# Linked emergence of racial disparities in mental health and epigenetic biological aging across childhood and adolescence

**DOI:** 10.1101/2024.03.26.586786

**Authors:** Muna Aikins, Yayouk Willems, Colter Mitchell, Bridget Goosby, Laurel Raffington

## Abstract

Marginalization due to structural racism may confer an increased risk for aging-related diseases – in part – via effects on people’s mental health. Here we leverage a prospective birth cohort study to examine whether the emergence of racial disparities in mental health and DNA-methylation measures of biological aging (*i*.*e*., DunedinPACE, GrimAge Acceleration, PhenoAge Acceleration) are linked across childhood and adolescence. We further consider to what extent racial disparities are statistically accounted for by perinatal and postnatal factors in preregistered analyses of N=4,898 participants from the Future of Families & Child Wellbeing Study, of which N=2,039 had repeated saliva DNA methylation at ages 9 and 15 years. We find that racially marginalized children had higher levels of externalizing and internalizing behaviors and diverging longitudinal internalizing slopes. Black compared to White identifying children, children living in more racially segregated neighborhoods, and racially marginalized children more affected by colorism tended to have higher age-9 levels of biological aging and more biological age acceleration over adolescence. Notably, longitudinal increases in internalizing and externalizing behavior were correlated with longitudinal increases in biological aging. While racial and ethnic disparities in mental health were largely statistically accounted for by socioeconomic variables, racial differences in biological aging were often still visible beyond covariate controls. Our findings indicate that racial disparities in mental health and biological aging are linked and emerge early in life. Programs promoting racial health equity must address the psychological and physical impacts of structural racism in children. Comprehensive measures of racism are lacking in current population cohorts.

## Supplementary material for "Linked emergence of racial disparities in mental health and epigenetic biological aging across childhood and adolescence": Supplemenatl Tabels

### Sheet: Index
	Index
Supplemental Table 1	Descriptives & Correlations between measures of interest
1) Racial and ethnic disparities in mental health from early childhood through adolescence
Supplemental Table 2	Racism Measurements
Supplemental Table 3	Associations between Race/Ethnicity and Mental Health (Externalizing) from age 3 to 15
Supplemental Table 4	Associations between Race/Ethnicity and Mental Health (Internalizing) from age 3 to 15
Supplemental Table 5	Associations between Racial Segregation and Mental Health from age 3 to 15
Supplemental Table 6	Associations between Skin Tone and Mental Health from age 3 to 15
Supplemental Table 7	Associations between Race/Ethnicity, Racial Segregation, Skintone and Mental Health at age 15
2) Racial and ethnic disparities in biological aging
Supplemental Table 8	Associations between Race/Ethnicity and Biological Aging
Supplemental Table 9	Associations between Racial Segregation and Biological Aging
Supplemental Table 10	Associations between Skin Tone and Biological Aging
3) Mental health is associated with biological aging
Supplemental Table 11	Associations between Biological Aging and Mental Health from age 9 -15
Supplemental Table 12	Associations between Biological Aging and Mental Health - seperately for Black, LatinX and White youth
Supplemental Table 13	Associations between biological aging at age 15 and Mental Health (Externalizing) from age 3 - 15
Supplemental Table 14	Associations between biological aging at age 15 and Mental Health (Internalizing) from age 3 - 15
Supplemental Table 15	Cross-sectional associations between Mental Health and Biological Aging at age 15

### Sheet: sTable 1
Supplemental Table 1	Descriptives									Correlations
Descriptives & Correlations between measures of interest	Category	Variable	N	M	SD	Min	Max			Variable	1	2	3	4	5	6	7	8	9	10	11	12	13	14	15	16	17	18	19	20	21	22	23	24	25	26	27	28	29	30	31	32
	Mental Health	Internalizing problems Age 3	3238	1.34768	0.250682	1	2.625
		Externalizing problems Age 3	2692	1.6153	0.340396	1	2.91667			1. Internalizing problems Age 3
		Internalizing problems Age 5	2700	1.24229	0.193725	1	2.18182			2. Externalizing problems Age 3	.57**
		Externalizing problems Age 5	2673	1.42075	0.250887	1	2.5				[.55, .60]
		Internalizing problems Age 9	3043	1.15708	0.178008	1	3			3. Internalizing problems Age 5	.44**	.38**
		Externalizing problems Age 9	3108	1.17777	0.19773	1	3				[.41, .47]	[.34, .42]
		Internalizing problems Age 15	3516	1.25512	0.305896	1	2.875			4. Externalizing problems Age 5	.34**	.58**	.52**
		Externalizing problems Age 15	3514	1.21939	0.252816	1	2.8				[.31, .38]	[.55, .60]	[.49, .55]
		Depressive symptoms Age 15	3436	1.5968	0.598754	1	4			5. Internalizing problems Age 9	.26**	.25**	.38**	.26**
		Anxiety symptoms Age 15	3436	1.80839	0.651222	1	4				[.22, .30]	[.21, .29]	[.34, .41]	[.22, .30]
	Race and ethnicity	Race	3265	Black =1601, White=590, Latinx=813, Asian=86, Multi=175						6. Externalizing problems Age 9	.22**	.39**	.26**	.49**	.64**
		Skin Tone	1089	4.47291	2.09942	0	10				[.18, .25]	[.35, .42]	[.22, .30]	[.45, .52]	[.62, .66]
	Family-level SES	Household income	3212	46003.2	40646.5	1566.67	376728			7. Internalizing problems Age 15	.17**	.20**	.25**	.27**	.34**	.29**
		Parental education level	3211	2.44	0.91	1	4				[.13, .21]	[.16, .24]	[.21, .29]	[.23, .31]	[.30, .37]	[.26, .33]
	Neibhorhood-level racial, ethnic context	Racial, ethnic context (Theil Index)	3394	0.28	0.12	0	0.54			8. Externalizing problems Age 15	.17**	.30**	.18**	.41**	.21**	.50**	.52**
	Neibhorhood-level SES	Census data on poverty	4413	0.18	0.12	0	0.72				[.13, .20]	[.26, .34]	[.14, .22]	[.38, .45]	[.17, .25]	[.47, .52]	[.50, .55]
		Census data on public assistance	4204	0.06	0.05	0	0.39			9. Deptressive symptoms Age 15	.11**	.08**	.11**	.11**	.12**	.11**	.29**	.18**
		Neighborhood conditions	3022	1.39	0.42	1	3.83				[.07, .15]	[.04, .12]	[.07, .15]	[.07, .15]	[.08, .16]	[.07, .14]	[.26, .32]	[.14, .21]
	Parenting	Parenting Stress	3055	2.094	0.560737	1	4			10. Anxiety symptoms Age 15	.12**	.10**	.13**	.13**	.11**	.10**	.25**	.14**	.65**
		Parent-child Closeness	3182	3.21904	0.773932	1	4				[.08, .15]	[.06, .14]	[.09, .17]	[.09, .17]	[.08, .15]	[.06, .13]	[.22, .29]	[.11, .17]	[.63, .67]
	Police interaction	Ever been stopped by the police	3424	n=918 ever stopped by police						11. Skin tone	.12**	.12**	.01	.09*	.03	.08*	-.06*	.11**	.00	-.04
	DNA methylation measures of biological aging	DunedinPACE age 9	1971	1.22477	0.160657	0.798365	1.75951				[.06, .19]	[.05, .19]	[-.06, .08]	[.02, .16]	[-.04, .09]	[.01, .14]	[-.12, -.00]	[.05, .17]	[-.06, .06]	[-.10, .02]
		GrimAge age 9	1971	38.4678	2.92168	29.0461	51.6621			12. Family SES	-.33**	-.17**	-.18**	-.20**	-.11**	-.13**	-.05*	-.16**	-.13**	-.08**	-.23**
		PhenoAge age 9	1971	31.5499	8.55029	8.27008	70.7261				[-.36, -.29]	[-.21, -.13]	[-.22, -.14]	[-.24, -.16]	[-.14, -.07]	[-.17, -.10]	[-.08, -.01]	[-.19, -.12]	[-.16, -.10]	[-.12, -.05]	[-.28, -.17]
		DunedinPACE age 15	1974	1.26602	0.179238	0.779739	1.91338			13. Neighborhood Segregation	.07**	.08**	.03	.08**	-.03	.04*	-.06**	.04*	.03	.02	.24**	-.20**
		GrimAge age 15	1974	44.3003	3.31093	33.3233	57.0398				[.03, .11]	[.04, .12]	[-.01, .07]	[.04, .12]	[-.06, .01]	[.00, .08]	[-.10, -.03]	[.01, .08]	[-.01, .06]	[-.02, .05]	[.19, .30]	[-.23, -.17]
		PhenoAge age 15	1974	43.3748	9.67325	6.5817	79.7747			14. Neighborhood Disadvantage	.21**	.12**	.11**	.15**	.05*	.12**	-.01	.13**	.10**	.09**	.35**	-.50**	.43**
	Covariates	Mother or child ever smoked	3478	never smoked=2033, ever smoked=1445							[.17, .24]	[.07, .16]	[.07, .15]	[.11, .19]	[.01, .08]	[.08, .15]	[-.04, .03]	[.09, .16]	[.06, .13]	[.05, .12]	[.30, .40]	[-.52, -.47]	[.40, .45]
		BMI	3180	67.95	28	0				15. Parenting Stress	.22**	.26**	.24**	.30**	.24**	.28**	.26**	.28**	.13**	.11**	.06	-.13**	.05**	.07**
		Puberty	3553	1.46603	0.358672	1	3.2				[.18, .26]	[.21, .29]	[.20, .28]	[.26, .33]	[.21, .28]	[.25, .32]	[.23, .30]	[.24, .31]	[.10, .17]	[.07, .15]	[-.00, .12]	[-.17, -.10]	[.02, .09]	[.03, .11]
		Sex at Birth	4897	boys=2556	girls=2341					16. Parent-child Closeness	-.01	-.04	-.03	-.08**	-.06**	-.07**	-.15**	-.18**	-.28**	-.21**	-.05	.02	.02	-.02	-.12**
		Birthweight	3651	3217.78	621.99	470	5584.95				[-.05, .03]	[-.08, .00]	[-.08, .01]	[-.12, -.04]	[-.10, -.02]	[-.11, -.03]	[-.18, -.11]	[-.21, -.15]	[-.31, -.25]	[-.25, -.18]	[-.11, .01]	[-.01, .06]	[-.02, .06]	[-.06, .02]	[-.16, -.09]
		Gestational age	3677	38.54	2.45	23	46			17. Direct contact with Police	.04*	.06**	.04*	.11**	.02	.14**	.05**	.22**	.10**	.08**	.15**	-.09**	.04*	.09**	.09**	-.11**
		Smoking during pregnancy	3684	n=2917 no smoking, 1=767 smoking							[.00, .08]	[.02, .11]	[.00, .08]	[.07, .16]	[-.02, .05]	[.10, .18]	[.01, .08]	[.18, .25]	[.06, .13]	[.04, .11]	[.10, .21]	[-.13, -.06]	[.01, .08]	[.06, .13]	[.05, .12]	[-.14, -.08]
		Alcohol use during pregnancy	3684	n=3402 no drinking, n=282 drinking						18. Indirect contact with Police	.04	.05*	.02	.08**	.01	.07**	.03	.14**	.09**	.07**	.06*	-.07**	.01	.06**	.05**	-.10**	.33**
		Drug use during pregnancy	3684	n=3307 no drug use, n=377 drug use							[-.00, .08]	[.01, .09]	[-.02, .06]	[.04, .12]	[-.03, .04]	[.04, .11]	[-.01, .06]	[.11, .17]	[.06, .13]	[.04, .10]	[.00, .12]	[-.11, -.04]	[-.03, .04]	[.02, .09]	[.02, .09]	[-.14, -.07]	[.30, .36]
	Note:									19. DunedinPACE Age 9	.10**	.02	.05	.07*	.04	.02	-.01	.00	.01	.03	.16**	-.20**	.08**	.20**	.01	-.03	.03	-.00
	DNA methylation measures of biological aging present raw scores, before being residualized for technical covariates and age										[.05, .15]	[-.04, .07]	[-.00, .10]	[.02, .12]	[-.01, .08]	[-.03, .06]	[-.06, .03]	[-.04, .04]	[-.03, .06]	[-.01, .08]	[.09, .22]	[-.24, -.16]	[.04, .13]	[.15, .24]	[-.03, .06]	[-.07, .02]	[-.01, .08]	[-.05, .04]
										20. GrimAge Acceleration Age 15	.11**	.14**	.07**	.10**	.05*	.09**	-.06**	.06*	-.03	-.03	.07*	-.11**	.05*	.10**	.04	-.00	.12**	.04	.18**
											[.06, .15]	[.09, .20]	[.02, .13]	[.05, .15]	[.01, .10]	[.05, .14]	[-.10, -.02]	[.01, .10]	[-.07, .02]	[-.08, .01]	[.00, .14]	[-.15, -.06]	[.00, .09]	[.05, .14]	[-.01, .08]	[-.05, .05]	[.08, .16]	[-.01, .08]	[.14, .22]
										21. PhenoAge Acceleration Age 9	.05	.03	-.00	.04	.03	.03	-.03	.03	.03	-.01	.33**	-.15**	.19**	.21**	.01	-.03	.02	.02	.36**	.21**
											[-.00, .10]	[-.03, .08]	[-.06, .05]	[-.01, .09]	[-.02, .08]	[-.01, .08]	[-.08, .01]	[-.01, .08]	[-.02, .07]	[-.05, .04]	[.27, .39]	[-.19, -.10]	[.15, .23]	[.16, .25]	[-.04, .06]	[-.07, .02]	[-.02, .07]	[-.03, .06]	[.33, .40]	[.17, .26]
										22. DunedinPACE Age 15	.02	-.01	.02	.03	.04	.04	.06**	.07**	.07**	.08**	.16**	-.21**	.12**	.19**	.03	-.05*	-.02	.02	.53**	.08**	.30**
											[-.03, .07]	[-.06, .04]	[-.03, .07]	[-.03, .08]	[-.01, .09]	[-.01, .08]	[.02, .11]	[.02, .11]	[.03, .12]	[.04, .12]	[.09, .22]	[-.25, -.17]	[.07, .16]	[.14, .23]	[-.02, .07]	[-.09, -.00]	[-.06, .02]	[-.02, .06]	[.50, .57]	[.03, .12]	[.26, .34]
										23. GrimAge Acceleration Age 15	.08**	.14**	.06*	.09**	.04	.10**	-.02	.10**	.00	-.01	.11**	-.11**	.07**	.12**	.04	-.05*	.13**	.06*	.17**	.79**	.20**	.13**
											[.04, .13]	[.08, .19]	[.01, .11]	[.04, .14]	[-.01, .08]	[.06, .15]	[-.06, .03]	[.05, .14]	[-.04, .05]	[-.05, .04]	[.05, .18]	[-.16, -.07]	[.03, .12]	[.07, .16]	[-.01, .08]	[-.09, -.00]	[.08, .17]	[.01, .10]	[.13, .21]	[.77, .80]	[.16, .25]	[.08, .17]
										24. PhenoAge Acceleration Age 15	.01	.01	-.06*	.01	-.02	.02	.00	.05*	.05*	.02	.32**	-.14**	.20**	.19**	.01	-.05*	-.00	.03	.24**	.09**	.79**	.42**	.23**
											[-.03, .06]	[-.04, .07]	[-.11, -.00]	[-.05, .06]	[-.06, .03]	[-.02, .07]	[-.04, .05]	[.01, .09]	[.01, .09]	[-.03, .06]	[.25, .37]	[-.19, -.10]	[.15, .24]	[.15, .24]	[-.03, .06]	[-.09, -.00]	[-.04, .04]	[-.02, .07]	[.20, .28]	[.04, .13]	[.77, .81]	[.38, .46]	[.18, .27]
										25. Ever smoking	.06**	.11**	.07**	.13**	.07**	.16**	.15**	.18**	.09**	.10**	-.05	-.17**	.03	.10**	.08**	-.07**	.14**	.09**	-.00	.09**	-.01	.01	.10**	-.03
											[.03, .10]	[.06, .15]	[.03, .11]	[.09, .17]	[.03, .11]	[.12, .19]	[.12, .18]	[.15, .22]	[.06, .13]	[.07, .13]	[-.11, .01]	[-.20, -.13]	[-.00, .07]	[.06, .13]	[.05, .12]	[-.10, -.04]	[.11, .17]	[.06, .13]	[-.05, .04]	[.05, .14]	[-.06, .03]	[-.03, .05]	[.05, .14]	[-.08, .01]
										26. BMI	.03	.04*	.04	.09**	.04*	.07**	.05*	.05**	.03	.04*	.13**	-.12**	.04	.13**	.01	-.02	.03	.04*	.20**	.03	.17**	.30**	.09**	.20**	.04*
											[-.01, .07]	[.00, .09]	[-.00, .08]	[.05, .13]	[.00, .08]	[.03, .11]	[.01, .08]	[.02, .09]	[-.00, .07]	[.01, .08]	[.06, .19]	[-.16, -.09]	[-.00, .07]	[.09, .16]	[-.02, .05]	[-.06, .02]	[-.00, .07]	[.00, .07]	[.16, .25]	[-.01, .08]	[.12, .21]	[.26, .34]	[.04, .13]	[.16, .25]	[.01, .08]
										27. Puberty	.06**	.03	.04*	.02	.06**	.00	.02	.00	.06**	.04*	.16**	-.10**	.11**	.13**	-.01	-.02	-.05**	.03	.09**	-.09**	.20**	.19**	-.02	.26**	.04*	.18**
											[.02, .09]	[-.02, .07]	[.00, .08]	[-.02, .06]	[.02, .09]	[-.03, .04]	[-.01, .06]	[-.03, .04]	[.03, .10]	[.01, .08]	[.10, .22]	[-.13, -.06]	[.08, .15]	[.10, .17]	[-.04, .03]	[-.06, .02]	[-.08, -.01]	[-.00, .07]	[.04, .13]	[-.13, -.04]	[.16, .25]	[.14, .23]	[-.06, .03]	[.22, .30]	[.00, .07]	[.15, .22]
										28. Sex at birth	-.04*	-.08**	-.02	-.07**	.01	-.10**	.05**	-.06**	.11**	.06**	-.04	-.02	.02	.01	-.05**	-.07**	-.23**	-.06**	.03	-.44**	.22**	.24**	-.32**	.32**	-.04*	.06**	.29**
											[-.08, -.01]	[-.12, -.04]	[-.05, .02]	[-.11, -.03]	[-.03, .04]	[-.14, -.07]	[.02, .08]	[-.10, -.03]	[.07, .14]	[.03, .10]	[-.10, .01]	[-.06, .01]	[-.01, .06]	[-.02, .04]	[-.08, -.01]	[-.10, -.03]	[-.26, -.19]	[-.09, -.02]	[-.02, .07]	[-.47, -.40]	[.17, .26]	[.20, .28]	[-.35, -.28]	[.28, .36]	[-.08, -.01]	[.03, .10]	[.26, .32]
										29. Birthweight	-.03	-.02	.03	-.02	-.01	-.02	.01	-.01	.00	-.01	-.14**	.10**	-.10**	-.10**	.01	.02	.03	.02	.04	-.06*	-.08**	-.04	-.06*	-.09**	-.09**	.08**	-.07**	-.08**
											[-.07, .01]	[-.06, .03]	[-.02, .07]	[-.06, .03]	[-.05, .03]	[-.06, .02]	[-.03, .04]	[-.05, .03]	[-.04, .04]	[-.05, .02]	[-.21, -.08]	[.06, .14]	[-.14, -.07]	[-.14, -.06]	[-.03, .05]	[-.02, .06]	[-.00, .07]	[-.01, .06]	[-.01, .09]	[-.11, -.01]	[-.13, -.03]	[-.09, .01]	[-.11, -.01]	[-.14, -.04]	[-.13, -.05]	[.04, .11]	[-.11, -.03]	[-.11, -.04]
										30. Gestational Age	.00	.01	.03	-.01	-.04	-.03	-.01	-.00	.01	-.01	-.06	.01	-.05*	-.03	-.00	.01	.03	.05**	.04	-.00	.00	-.01	-.02	-.02	-.05**	.03	-.04	-.01	.69**
											[-.04, .04]	[-.04, .05]	[-.02, .07]	[-.06, .03]	[-.08, .00]	[-.07, .01]	[-.05, .02]	[-.04, .03]	[-.03, .05]	[-.05, .03]	[-.12, .01]	[-.03, .05]	[-.09, -.01]	[-.07, .01]	[-.04, .04]	[-.03, .05]	[-.01, .07]	[.02, .09]	[-.01, .09]	[-.05, .05]	[-.05, .05]	[-.06, .04]	[-.07, .03]	[-.07, .03]	[-.09, -.02]	[-.01, .07]	[-.07, .00]	[-.04, .02]	[.68, .71]
										31. Smoking during Pregnancy	.04*	.10**	.05*	.13**	.06**	.10**	.10**	.16**	.06**	.03	-.02	-.16**	.05*	.08**	.08**	-.09**	.08**	.08**	-.01	.12**	.04	.01	.13**	.01	.46**	.05*	.00	.03	-.16**	-.08**
											[.00, .08]	[.06, .14]	[.00, .09]	[.09, .17]	[.02, .10]	[.06, .14]	[.06, .14]	[.12, .20]	[.03, .10]	[-.01, .07]	[-.09, .05]	[-.20, -.13]	[.01, .09]	[.05, .12]	[.04, .12]	[-.13, -.05]	[.04, .12]	[.04, .12]	[-.06, .04]	[.07, .17]	[-.02, .09]	[-.04, .06]	[.08, .18]	[-.04, .06]	[.43, .49]	[.01, .09]	[-.03, .04]	[-.00, .06]	[-.19, -.13]	[-.11, -.05]
										32. Alcohol use during Pregnancy	.03	.04*	.06*	.07**	.06**	.06**	.07**	.10**	.00	.00	.01	-.08**	-.01	.05**	.07**	-.06**	.03	.06**	.00	.03	.02	.03	.03	.02	.14**	.00	.02	.02	-.11**	-.07**	.31**
											[-.01, .07]	[.00, .09]	[.01, .10]	[.03, .11]	[.02, .10]	[.02, .10]	[.03, .11]	[.06, .13]	[-.04, .04]	[-.04, .04]	[-.06, .08]	[-.12, -.04]	[-.05, .03]	[.01, .09]	[.03, .11]	[-.10, -.02]	[-.01, .07]	[.02, .10]	[-.05, .05]	[-.02, .08]	[-.03, .07]	[-.02, .08]	[-.02, .08]	[-.03, .07]	[.11, .18]	[-.04, .04]	[-.02, .06]	[-.02, .05]	[-.14, -.07]	[-.11, -.04]	[.28, .34]
										33. Drug use during Pregnancy	.05**	.07**	.04	.10**	.04	.07**	.06**	.11**	.05*	.02	.08*	-.15**	.04	.13**	.11**	-.08**	.06**	.07**	.03	.09**	.08**	.06*	.07**	.04	.22**	.04	.02	.00	-.14**	-.11**	.35**	.33**
											[.01, .09]	[.03, .11]	[-.01, .08]	[.06, .14]	[-.00, .08]	[.03, .11]	[.02, .10]	[.07, .14]	[.01, .09]	[-.02, .06]	[.01, .14]	[-.19, -.11]	[-.00, .07]	[.09, .17]	[.07, .15]	[-.12, -.04]	[.02, .10]	[.03, .11]	[-.02, .08]	[.04, .14]	[.03, .13]	[.01, .11]	[.02, .12]	[-.01, .09]	[.18, .26]	[-.00, .08]	[-.02, .05]	[-.03, .03]	[-.17, -.11]	[-.14, -.08]	[.32, .38]	[.30, .36]
										Note:
										DNA methylation (DNAm) measures were residualized for cell composition using Epidish count of immune cells, Epidish count of fibroblasts and Array (450k or EPIC).
										GrimAge and PhenoAge were additionally residualized for chronological age derived from sample receipt age to account for the effects of accelerated biological aging.
										Mental Health measures were logtransformed to account for skweness.
										See Supplemental text for details on the composition of the measures.

### Sheet: sTable 2
Supplemental Table 2		Racial/ Ethinic Identity													Segregation (Thiel Index)							Skin Tone
Racism Measurements
See Supplemental Figure 1 for plots		Family SES							Neighborhood Disadvantage							Segregation							Segregation
		b	SE	p	CI_lower	CI_upper			b	SE	p	CI_lower	CI_upper			b	SE	p	CI_lower	CI_upper			b	SE	p	CI_lower	CI_upper
	White	Reference group						White	Reference group						White	Reference group						White	Reference group
	Black	-0.503	0.022	0	-0.546	-0.46		Black	0.603	0.021	0	0.562	0.644		Black	0.524	0.022	0	0.481	0.566		Black	0.94	0.024	0	0.894	0.986
	Latinx	-0.451	0.022	0	-0.493	-0.408		Latinx	0.359	0.022	0	0.316	0.402		Latinx	0.093	0.022	0	0.049	0.137		Latinx	0.326	0.029	0	0.269	0.383
	Other	-0.035	0.018	0.052	-0.07	0		Other	0.057	0.018	0.001	0.023	0.092		Other	0.055	0.018	0.002	0.021	0.09		Other	0.116	0.022	0	0.072	0.16
	Multiracial	-0.154	0.019	0	-0.19	-0.118		Multiracial	0.137	0.018	0	0.101	0.173		Multiracial	0.13	0.018	0	0.094	0.167		Multiracial	0.236	0.024	0	0.189	0.283
		Direct Police Interaction							Inirect Police Interaction
		b	SE	p	CI_lower	CI_upper			b	SE	p	CI_lower	CI_upper
	White	Reference group						White	Reference group
	Black	0.105	0.024	0	0.058	0.152		Black	0.038	0.024	0.118	-0.01	0.085
	Latinx	-0.001	0.023	0.954	-0.047	0.044		Latinx	-0.03	0.023	0.206	-0.075	0.016
	Other	-0.02	0.018	0.28	-0.056	0.016		Other	-0.047	0.018	0.011	-0.083	-0.01
	Multiracial	0.062	0.019	0.001	0.024	0.099		Multiracial	0.026	0.019	0.174	-0.012	0.064
		Parenting Stress							Parent-Child Closeness
		b	SE	p	CI_lower	CI_upper			b	SE	p	CI_lower	CI_upper
	White	Reference group						White	Reference group
	Black	0.056	0.026	0.031	0.005	0.107		Black	0.084	0.027	0.002	0.031	0.138
	Latinx	-0.006	0.025	0.819	-0.055	0.044		Latinx	0.04	0.026	0.129	-0.012	0.092
	Other	0.017	0.02	0.399	-0.022	0.056		Other	-0.032	0.021	0.119	-0.073	0.008
	Multiracial	0	0.021	0.997	-0.041	0.041		Multiracial	0.011	0.022	0.606	-0.031	0.054
	Note:
	All reported parameters and confidence intervals are standardized and are presented at a 95% confidence level
	In Bold estimates that are significant at p <.05.

### Sheet: sTable 3
Supplemental Table 3	Main Models																	Models including Covariates
Associations between Race/Ethnicity and Mental Health (Externalizing) from age 3 to 15		Externalizing problems from age 3 to 15																	Externalizing problems from age 3 to 15 including race by gender interaction																Externalizing problems from age 3 to 15 including Family level SES															Externalizing problems from age 3 to 15 including race by SES interaction																	Externalizing problems from age 3 to 15 including Neighborhood disadvantage																	Externalizing problems from age 3 to 15 including Police interactions																	Externalizing problems from age 3 to 15 including indirect Police interactions																	Externalizing problems from age 3 to 15 including Parenting stress																	Externalizing problems from age 3 to 15 including Parental closeness
See Figure 1 for a graphical presentation of the statistical model		Intercept					Slope 1					Slope 2						Intercept						Slope 1					Slope 2					Intercept				Slope 1					Slope 2							Intercept					Slope 1					Slope 2							Intercept					Slope 1					Slope 2							Intercept					Slope 1					Slope 2							Intercept					Slope 1					Slope 2							Intercept					Slope 1					Slope 2							Intercept					Slope 1					Slope 2
		b	SE	p	CI_lower	CI_upper	b	SE	p	CI_lower	CI_upper	b	SE	p	CI_lower	CI_upper			b	SE	p	CI_lower	CI_upper	b	SE	p	CI_lower	CI_upper	b	SE	p	CI_lower	CI_upper			CI_lower	CI_upper	b	SE	p	CI_lower	CI_upper	b	SE	p	CI_lower	CI_upper			b	SE	p	CI_lower	CI_upper	b	SE	p	CI_lower	CI_upper	b	SE	p	CI_lower	CI_upper			b	SE	p	CI_lower	CI_upper	b	SE	p	CI_lower	CI_upper	b	SE	p	CI_lower	CI_upper			b	SE	p	CI_lower	CI_upper	b	SE	p	CI_lower	CI_upper	b	SE	p	CI_lower	CI_upper			b	SE	p	CI_lower	CI_upper	b	SE	p	CI_lower	CI_upper	b	SE	p	CI_lower	CI_upper			b	SE	p	CI_lower	CI_upper	b	SE	p	CI_lower	CI_upper	b	SE	p	CI_lower	CI_upper			b	SE	p	CI_lower	CI_upper	b	SE	p	CI_lower	CI_upper	b	SE	p	CI_lower	CI_upper
	White	Reference group																White	Reference group																White	Reference group													White	Reference group																White	Reference group																White	Reference group																White	Reference group																White	Reference group																White	Reference group
	Black	0.094	0.032	0.003	0.032	0.155	-0.107	0.052	0.041	-0.21	-0.005	0.175	0.075	0.02	0.027	0.322		Black	0.183	0.1	0.067	-0.013	0.379	-0.453	0.166	0.006	-0.778	-0.127	0.653	0.242	0.007	0.179	1.13		Black	0.067	0.961	-0.072	0.057	0.206	-0.184	0.04	0.135	0.078	0.085	-0.019	0.289		Black	-0.027	0.039	0.491	-0.104	0.05	-0.032	0.065	0.622	-0.158	0.095	0.068	0.088	0.437	-0.104	0.24		Black	0.028	0.037	0.443	-0.044	0.101	-0.117	0.061	0.056	-0.236	0.003	0.191	0.086	0.027	0.022	0.36		Black	0.088	0.032	0.006	0.025	0.15	-0.111	0.053	0.036	-0.214	-0.007	0.168	0.075	0.025	0.021	0.316		Black	0.092	0.032	0.004	0.006	0.032	-0.108	0.052	0.04	-0.015	0	0.172	0.075	0.021	0.002	0.021		Black	0.08	0.032	0.012	0.017	0.143	-0.117	0.055	0.035	-0.225	-0.008	0.198	0.08	0.013	0.042	0.355		Black	0.12	0.035	0.001	0.052	0.188	-0.152	0.057	0.008	-0.263	-0.04	0.237	0.083	0.005	0.073	0.401
	Latinx	0.025	0.032	0.432	-0.037	0.087	-0.051	0.052	0.326	-0.153	0.051	0.051	0.071	0.479	-0.089	0.191		Latinx	0.144	0.1	0.147	-0.051	0.34	-0.242	0.164	0.14	-0.564	0.079	0.259	0.226	0.253	-0.185	0.702		Latinx	0	0.05	-0.016	0.056	0.768	-0.126	0.093	0.012	0.075	0.877	-0.135	0.158		Latinx	-0.074	0.038	0.049	-0.148	0	0.002	0.062	0.971	-0.119	0.123	-0.018	0.083	0.83	-0.181	0.145		Latinx	-0.02	0.034	0.565	-0.087	0.048	-0.048	0.056	0.398	-0.158	0.063	0.048	0.077	0.531	-0.102	0.198		Latinx	0.025	0.032	0.426	-0.037	0.088	-0.049	0.052	0.346	-0.152	0.053	0.049	0.071	0.491	-0.091	0.189		Latinx	0.028	0.032	0.378	-0.008	0.022	-0.052	0.052	0.315	-0.013	0.004	0.054	0.071	0.446	-0.006	0.015		Latinx	0.039	0.032	0.224	-0.024	0.102	-0.068	0.055	0.218	-0.176	0.04	0.077	0.075	0.306	-0.07	0.225		Latinx	0.036	0.035	0.304	-0.032	0.104	-0.077	0.056	0.171	-0.187	0.033	0.086	0.078	0.266	-0.066	0.239
	Other	-0.015	0.025	0.539	-0.063	0.033	-0.026	0.041	0.528	-0.105	0.054	0.034	0.056	0.538	-0.075	0.144		Other	-0.04	0.074	0.59	-0.186	0.106	0.007	0.122	0.957	-0.233	0.247	-0.072	0.169	0.67	-0.403	0.259		Other	0.032	0.493	-0.03	0.041	0.465	-0.111	0.051	0.045	0.056	0.417	-0.064	0.154		Other	-0.013	0.029	0.65	-0.071	0.044	-0.033	0.048	0.49	-0.128	0.061	0.036	0.065	0.578	-0.091	0.164		Other	-0.03	0.025	0.244	-0.079	0.02	-0.026	0.041	0.528	-0.107	0.055	0.039	0.057	0.488	-0.072	0.15		Other	-0.013	0.025	0.609	-0.061	0.036	-0.026	0.041	0.525	-0.106	0.054	0.039	0.056	0.491	-0.071	0.148		Other	-0.011	0.025	0.645	-0.039	0.024	-0.028	0.041	0.491	-0.024	0.012	0.041	0.056	0.466	-0.014	0.031		Other	-0.018	0.025	0.464	-0.068	0.031	-0.027	0.043	0.524	-0.112	0.057	0.043	0.059	0.467	-0.073	0.159		Other	-0.015	0.027	0.566	-0.067	0.037	-0.051	0.043	0.236	-0.135	0.033	0.066	0.059	0.267	-0.05	0.182
	Multiracial	0.062	0.026	0.017	0.011	0.113	-0.063	0.043	0.142	-0.147	0.021	0.089	0.06	0.135	-0.028	0.206		Multiracial	0.119	0.084	0.159	-0.046	0.284	-0.255	0.139	0.068	-0.528	0.018	0.385	0.197	0.051	-0.001	0.771		Multiracial	0.085	0.227	-0.055	0.043	0.21	-0.14	0.031	0.081	0.059	0.171	-0.035	0.196		Multiracial	0.023	0.029	0.422	-0.033	0.08	-0.04	0.047	0.395	-0.132	0.052	0.056	0.063	0.374	-0.068	0.18		Multiracial	0.048	0.027	0.08	-0.006	0.101	-0.077	0.045	0.083	-0.165	0.01	0.099	0.062	0.111	-0.023	0.22		Multiracial	0.059	0.026	0.023	0.008	0.11	-0.065	0.043	0.128	-0.149	0.019	0.088	0.06	0.142	-0.029	0.204		Multiracial	0.062	0.026	0.018	0.005	0.052	-0.065	0.043	0.129	-0.024	0.003	0.092	0.059	0.121	-0.003	0.03		Multiracial	0.063	0.026	0.017	0.011	0.114	-0.067	0.045	0.137	-0.155	0.021	0.105	0.063	0.093	-0.018	0.228		Multiracial	0.065	0.029	0.025	0.008	0.121	-0.087	0.047	0.063	-0.178	0.005	0.119	0.065	0.067	-0.008	0.247
	Male	Reference group																Male	Reference group																Male	Reference group													Male	Reference group																Male	Reference group																Male	Reference group																Male	Reference group																Male	Reference group																Male	Reference group
	Female	-0.101	0.023	0	-0.147	-0.055	0.024	0.039	0.542	-0.052	0.099	-0.009	0.053	0.87	-0.112	0.095		Female	-0.047	0.054	0.383	-0.153	0.059	-0.138	0.089	0.122	-0.313	0.037	0.204	0.126	0.104	0.451	0.104		Female	-0.053	0	0.017	0.039	0.67	-0.06	0.094	0.004	0.053	0.937	-0.099	0.107		Female	-0.102	0.024	0	-0.149	-0.054	0.019	0.039	0.629	-0.058	0.096	0	0.053	0.993	-0.103	0.104		Female	-0.094	0.024	0	-0.142	-0.047	0.017	0.04	0.672	-0.061	0.095	0.004	0.054	0.943	-0.103	0.11		Female	-0.084	0.024	0	-0.132	-0.037	0.023	0.04	0.556	-0.054	0.101	0.017	0.054	0.758	-0.09	0.123		Female	-0.095	0.024	0	-0.029	-0.01	0.021	0.039	0.582	-0.004	0.007	-0.002	0.053	0.975	-0.007	0.007		Female	-0.083	0.024	0.001	-0.129	-0.036	0.006	0.041	0.887	-0.074	0.086	0.019	0.056	0.729	-0.09	0.129		Female	-0.089	0.025	0	-0.139	-0.039	0.017	0.041	0.678	-0.064	0.099	0.006	0.057	0.914	-0.105	0.117
																		Black*sex	-0.098	0.104	0.347	-0.303	0.106	0.38	0.173	0.028	0.041	0.72	-0.527	0.247	0.033	-0.043	0.033		SES	-0.161	0	0.112	0.043	0.01	0.027	0.197	-0.143	0.06	0.017	-0.261	-0.025		SES	-0.264	0.055	0	-0.372	-0.156	0.204	0.092	0.026	0.024	0.384	-0.294	0.127	0.021	-0.544	-0.044		Neighborhood Disadvantage	0.144	0.027	0	0.092	0.196	-0.035	0.044	0.424	-0.122	0.051	0.033	0.06	0.588	-0.086	0.151		Police interactions	0.059	0.025	0.015	0.011	0.108	0.005	0.04	0.906	-0.074	0.084	0.103	0.056	0.068	-0.007	0.213		Indirect Police Interaction	0.059	0.024	0.012	0.003	0.022	-0.033	0.039	0.397	-0.008	0.003	0.105	0.054	0.054	0	0		Parenting stress	0.322	0.023	0	0.277	0.367	-0.152	0.042	0	-0.234	-0.07	0.2	0.062	0.001	0.078	0.322		Parental closeness	-0.078	0.025	0.002	-0.128	-0.028	0.017	0.042	0.689	-0.065	0.098	-0.099	0.059	0.091	-0.214	0.016
	Means																	Latinx*sex	-0.127	0.101	0.207	-0.325	0.07	0.202	0.166	0.225	-0.124	0.527	-0.219	0.229	0.339	0.229	0.339																Black*SES	0.005	0.042	0.911	-0.078	0.087	-0.033	0.069	0.634	-0.169	0.103	0.049	0.093	0.598	-0.134	0.232
	Intercept mean	9.36	0.209	0	8.95	9.78												Other*sex	0.03	0.075	0.683	-0.116	0.177	-0.045	0.123	0.715	-0.287	0.197	0.127	0.17	0.454	0.46	0.454																Latinx*SES	0.101	0.037	0.006	0.029	0.173	-0.142	0.06	0.019	-0.26	-0.023	0.219	0.084	0.009	0.054	0.383		Note: No significant intraction of race by neigh, disadvantage																	Note: No significant intraction of race by direct police interaction																	Note: No significant intraction of race by indirect police interaction																	Note: No significant intraction of race by direct parenting																	Note: Only significant interaction of race by closeness for Multiracial Slope 2 (b = -1,024, CI =-1,861 to -0,187 , p=0,016)
	Slope 1 mean	-2.44	0.22	0	-2.9	-2												Multiracial*sex	-0.06	0.084	0.474	-0.225	0.105	0.203	0.138	0.143	-0.068	0.474	-0.312	0.194	0.107	0.068	0.107																Other*SES	-0.012	0.029	0.682	-0.069	0.045	0.012	0.047	0.802	-0.081	0.105	0.009	0.064	0.883	-0.116	0.135
	Slope 2 mean	2.67	0.432	0	1.83	3.52																																											Multiracial*SES	0.012	0.027	0.649	-0.041	0.066	-0.011	0.044	0.798	-0.098	0.075	0.021	0.059	0.721	-0.095	0.137
	Residual variances																	Note: interaction effects do not hold FDR correction
	Intercept variance	0.982	0.006	0	0.97	0.994
	Slope 1 variance	0.992	0.007	0	0.979	1006
	Slope 2 variance	0.979	0.016	0	0.947	1011
	Mental health residual variances
	MH_3	0.284	0.012	0	0.26	0.308
	MH_5	0.443	0.015	0	0.415	0.472
	MH_9	0.575	0.022	0	0.532	0.618
	MH_15	0.408	0.017	0	0.375	0.441
	MH_7	0.63	0.035	0	0.56	0.7
	MH_11	0.518	0.016	0	0.486	0.549
	MH_13	0.461	0.015	0	0.431	0.491
	Correlations
	I_S1 correlation	-0.904	0.029	0	-0.962	-0.846
	I_S2 correlation	0.987	0.1	0	0.791	1183
	S1_S1 correlation	-0.967	0.017	0	-1000	-0.933
	Note:
	All reported parameters and confidence intervals are standardized and are presented at a 95% confidence level
	In Bold estimates that are significant at p <.05,
	Model fit indices were: CFI =0.96, RMSEA =0.092, and SRMR = 0.068.

### Sheet: sTable 4
Supplemental Table 4	Main Models																	Models including Covariates
Associations between Race/Ethnicity and Mental Health (Internalizing) from age 3 to 15		Internalizing problems from age 3 to 15																	Internalizing problems from age 3 to 15 including race by gender interaction																Internalizing problems from age 3 to 15 including Family level SES																	Internalizing problems from age 3 to 15 including race by SES inreractions																	Internalizing problems from age 3 to 15 including Neighborhood disadvantage																	Internalizing problems from age 3 to 15 including direct Police interactions																	Internalizing problems from age 3 to 15 including indirect Police interactions																	Internalizing problems from age 3 to 15 including Parenting stress																	Internalizing problems from age 3 to 15 including Parental closeness
See Figure 1 for a graphical presentation of the statistical model		Intercept					Slope 1					Slope 2							Intercept					Slope 1					Slope 2							Intercept					Slope 1					Slope 2							Intercept					Slope 1					Slope 2							Intercept					Slope 1					Slope 2							Intercept					Slope 1					Slope 2							Intercept					Slope 1					Slope 2							Intercept					Slope 1					Slope 2							Intercept					Slope 1					Slope 2
		b	SE	p	CI_lower	CI_upper	b	SE	p	CI_lower	CI_upper	b	SE	p	CI_lower	CI_upper			b	SE	p	CI_lower	CI_upper	b	SE	p	CI_lower	CI_upper	b	SE	p	CI_lower	CI_upper			b	SE	p	CI_lower	CI_upper	b	SE	p	CI_lower	CI_upper	b	SE	p	CI_lower	CI_upper			b	SE	p	CI_lower	CI_upper	b	SE	p	CI_lower	CI_upper	b	SE	p	CI_lower	CI_upper			b	SE	p	CI_lower	CI_upper	b	SE	p	CI_lower	CI_upper	b	SE	p	CI_lower	CI_upper			b	SE	p	CI_lower	CI_upper	b	SE	p	CI_lower	CI_upper	b	SE	p	CI_lower	CI_upper			b	SE	p	CI_lower	CI_upper	b	SE	p	CI_lower	CI_upper	b	SE	p	CI_lower	CI_upper			b	SE	p	CI_lower	CI_upper	b	SE	p	CI_lower	CI_upper	b	SE	p	CI_lower	CI_upper			b	SE	p	CI_lower	CI_upper	b	SE	p	CI_lower	CI_upper	b	SE	p	CI_lower	CI_upper
	White	Reference group																White	Reference group																White	Reference group																White	Reference group																White	Reference group																White	Reference group																White	Reference group																White	Reference group																White	Reference group
	Black	0.269	0.036	0	0.199	0.34	-0.339	0.071	0	-0.477	-0.2	0.088	0.05	0.078	-0.01	0.186		Black	0.363	0.114	0.001	0.14	0.586	-0.723	0.202	0	-1	-0.327	0.488	0.159	0.002	0.176	0.799		Black	0.066	0.037	0.077	-0.001	0.02	-0.163	0.061	0.007	-0.017	-0.003	-0.015	0.053	0.776	-0.011	0.008		Black	0.085	0.042	0.044	0.002	0.168	-0.145	0.069	0.035	-0.28	-0.01	-0.045	0.06	0.454	-0.163	0.073		Black	0.129	0.042	0.002	0.047	0.21	-0.233	0.074	0.002	-0.378	-0.088	0.015	0.058	0.79	-0.098	0.129		Black	0.267	0.036	0	0.196	0.338	-0.34	0.071	0	-0.479	-0.201	0.084	0.05	0.094	-0.014	0.182		Black	0.269	0.036	0.027	0.198	0.34	-0.341	0.071	0	-0.479	-0.202	0.091	0.05	0.068	-0.007	0.189		Black	0.256	0.037	0	0.184	0.329	-0.362	0.076	0	-0.511	-0.213	0.103	0.054	0.055	-0.002	0.208		Black	0.269	0.04	0	0.191	0.347	-0.338	0.07	0	-0.475	-0.2	0.095	0.052	0.068	-0.007	0.198
	Latinx	0.28	0.036	0	0.21	0.35	-0.211	0.062	0.001	-0.333	-0.089	0.013	0.048	0.787	-0.082	0.108		Latinx	0.322	0.111	0.004	0.103	0.54	-0.268	0.182	0.14	-0.625	0.088	0.122	0.151	0.42	-0.174	0.419		Latinx	0.093	0.036	0.011	0.004	0.027	-0.055	0.057	0.333	-0.012	0.004	-0.082	0.051	0.108	0.02	0.002		Latinx	0.115	0.04	0.004	0.036	0.195	-0.062	0.064	0.336	-0.187	0.064	-0.083	0.057	0.145	-0.195	0.029		Latinx	0.196	0.038	0	0.121	0.272	-0.144	0.065	0.026	-0.271	-0.018	-0.03	0.053	0.57	-0.133	0.073		Latinx	0.282	0.036	0	0.212	0.353	-0.217	0.063	0.001	-0.34	-0.094	0.016	0.048	0.734	-0.078	0.111		Latinx	0.284	0.036	0	0.214	0.354	-0.217	0.063	0.001	-0.34	-0.094	0.019	0.048	0.692	-0.076	0.114		Latinx	0.29	0.037	0	0.219	0.362	-0.226	0.066	0.001	-0.357	-0.096	0.03	0.052	0.568	-0.072	0.131		Latinx	0.277	0.039	0	0.2	0.354	-0.211	0.063	0.001	-0.334	-0.087	0.023	0.051	0.643	-0.076	0.123
	Other	0.06	0.028	0.034	0.004	0.116	-0.103	0.047	0.029	-0.196	-0.011	0.049	0.039	0.209	-0.027	0.125		Other	0.011	0.086	0.893	-0.156	0.179	-0.025	0.138	0.858	-0.295	0.246	-0.037	0.116	0.752	-0.265	0.191		Other	0.053	0.027	0.052	0	0.048	-0.087	0.044	0.045	-0.033	-0.001	0.045	0.038	0.236	-0.009	0.036		Other	0.059	0.032	0.06	-0.003	0.121	-0.072	0.051	0.158	-0.171	0.028	0.033	0.045	0.459	-0.055	0.122		Other	0.052	0.029	0.076	-0.005	0.109	-0.116	0.049	0.018	-0.212	-0.02	0.058	0.04	0.147	-0.02	0.137		Other	0.062	0.029	0.029	0.006	0.118	-0.106	0.048	0.026	-0.199	-0.013	0.052	0.039	0.179	-0.024	0.128		Other	0.064	0.029	0.025	0.008	0.12	-0.109	0.048	0.022	-0.202	-0.015	0.054	0.039	0.165	-0.022	0.13		Other	0.06	0.029	0.039	0.003	0.117	-0.111	0.05	0.028	-0.21	-0.012	0.06	0.042	0.149	-0.022	0.142		Other	0.064	0.031	0.039	0.003	0.124	-0.115	0.048	0.016	-0.208	-0.022	0.051	0.04	0.198	-0.027	0.129
	Multiracial	0.117	0.029	0	0.06	0.175	-0.119	0.05	0.016	-0.217	-0.022	0.049	0.04	0.219	-0.029	0.128		Multiracial	0.2	0.094	0.035	0.014	0.385	-0.323	0.157	0.04	-0.632	-0.014	0.224	0.13	0.086	-0.031	0.478		Multiracial	0.051	0.029	0.074	-0.002	0.035	-0.067	0.045	0.136	-0.021	0.003	0.03	0.04	0.445	-0.01	0.023		Multiracial	0.06	0.03	0.05	0	0.119	-0.056	0.048	0.241	-0.151	0.038	0.015	0.043	0.726	-0.069	0.099		Multiracial	0.075	0.031	0.014	0.015	0.135	-0.09	0.051	0.08	-0.19	0.011	0.022	0.042	0.606	-0.061	0.105		Multiracial	0.116	0.03	0	0.058	0.174	-0.119	0.05	0.017	-0.216	-0.022	0.048	0.04	0.237	-0.031	0.126		Multiracial	0.118	0.029	0	0.06	0.175	-0.121	0.05	0.015	-0.218	-0.024	0.052	0.04	0.194	-0.027	0.131		Multiracial	0.115	0.03	0	0.056	0.174	-0.128	0.053	0.015	-0.231	-0.025	0.073	0.043	0.091	-0.012	0.158		Multiracial	0.126	0.033	0	0.063	0.19	-0.155	0.052	0.003	-0.256	-0.054	0.08	0.042	0.058	-0.003	0.163
	Male	Reference group																Male	Reference group																Male	Reference group																Male	Reference group																Male	Reference group																Male	Reference group																Male	Reference group																Male	Reference group																Male	Reference group
	Female	-0.048	0.027	0.068	-0.1	0.004	0.007	0.043	0.867	-0.077	0.091	0.05	0.036	0.172	-0.022	0.121		Female	-0.006	0.061	0.918	-0.126	0.113	-0.142	0.101	0.157	-0.34	0.055	0.211	0.085	0.013	0.044	0.378		Female	-0.056	0.026	0.028	-0.015	-0.001	0.011	0.04	0.781	-0.004	0.005	0.049	0.036	0.17	-0.002	0.011		Female	-0.055	0.026	0.032	-0.105	-0.005	0.01	0.04	0.812	-0.069	0.088	0.05	0.036	0.162	-0.02	0.121		Female	-0.042	0.027	0.124	-0.096	0.011	0.005	0.044	0.911	-0.082	0.092	0.052	0.038	0.166	-0.022	0.127		Female	-0.039	0.027	0.15	-0.093	0.014	0.001	0.044	0.983	-0.085	0.087	0.065	0.037	0.08	-0.008	0.139		Female	-0.045	0.027	0.092	-0.097	0.007	0.006	0.043	0.88	-0.078	0.091	0.051	0.036	0.16	-0.02	0.123		Female	-0.035	0.027	0.2	-0.088	0.018	-0.007	0.045	0.877	-0.096	0.082	0.068	0.039	0.083	-0.009	0.145		Female	-0.043	0.029	0.14	-0.099	0.014	0	0.044	0.994	-0.086	0.085	0.062	0.038	0.098	-0.012	0.136
																		Black*sex	-0.103	0.119	0.384	-0.336	0.129	0.425	0.198	0.032	0.036	0.813	-0.441	0.165	0.008	-0.765	-0.118		SES	-0.397	0.028	0	-0.037	-0.028	0.34	0.054	0	0.009	0.015	-0.241	0.042	0	-0.017	-0.009		SES	-0.338	0.059	0	-0.453	-0.223	0.363	0.099	0	0.17	0.557	-0.291	0.085	0.001	-0.458	-0.123		Neighborhood Disadvantage	0.243	0.031	0	0.183	0.303	-0.212	0.056	0	-0.321	-0.102	0.135	0.043	0.002	0.05	0.22		Police interactions	0.041	0.028	0.137	-0.013	0.095	-0.048	0.045	0.285	-0.135	0.04	0.079	0.038	0.036	0.005	0.152		Indirect Police interactions	0.052	0.027	0.052	-0.001	0.104	-0.068	0.044	0.121	-0.153	0.018	0.066	0.037	0.073	-0.006	0.138		Parenting stress	-0.132	0.028	0	0.273	0.383	-0.132	0.049	0.007	-0.227	-0.037	0.176	0.041	0	0.095	0.257		Parental closeness	-0.036	0.029	0.219	-0.093	0.021	-0.009	0.044	0.838	-0.095	0.077	-0.054	0.038	0.15	-0.129	0.02
	Means																	Latinx*sex	-0.043	0.112	0.7	-0.264	0.177	0.059	0.182	0.745	-0.297	0.415	-0.114	0.153	0.456	-0.415	0.186																			Black*SES	-0.071	0.045	0.113	-0.158	0.017	0.063	0.071	0.376	-0.076	0.202	-0.041	0.063	0.515	-0.165	0.083
	Intercept mean	11.84	0.483	0	10.9	12.8												Other*sex	0.055	0.085	0.523	-0.113	0.222	-0.094	0.139	0.498	-0.367	0.178	0.101	0.117	0.386	-0.128	0.331																			Latinx*SES	-0.015	0.038	0.703	-0.089	0.06	-0.087	0.061	0.152	-0.205	0.032	0.112	0.054	0.038	0.006	0.218		Note: No significant intraction of race by neigh, disadvantage																	Note: No significant intraction of race by direct police interaction																	Note: No significant intraction of race by indirect police interaction																	Note: No significant intraction of race by direct parenting																	Note: No significant intraction of race by closeness
	Slope 1 mean	-1.12	0.22	0	-1.54	-0.686												Multiracial*sex	-0.087	0.094	0.359	-0.272	0.098	0.216	0.155	0.163	-0.087	0.519	-0.185	0.13	0.153	-0.439	0.069																			Other*SES	-0.009	0.032	0.784	-0.071	0.053	-0.03	0.05	0.545	-0.127	0.067	0.021	0.044	0.639	-0.066	0.108
	Slope 2 mean	0.965	0.161	0	0.649	1.28																																														Multiracial*SES	0	0.029	0.988	-0.056	0.057	-0.058	0.045	0.198	-0.147	0.03	0.061	0.04	0.129	-0.018	0.14
	Residual variances																	Note: interaction effects for slope 2 hold after FDR correction
	Intercept variance	0.947	0.012	0	0.923	0.971
	Slope 1 variance	0.939	0.025	0	0.889	0.989
	Slope 2 variance	0.99	0.007	0	0.976	1
H	Mental health residual variances
	MH_3	0.524	0.035	0	0.454	0.593
	MH_5	0.565	0.018	0	0.53	0.601
	MH_9	0.574	0.031	0	0.513	0.635
	MH_15	0.218	0.014	0	0.19	0.245
	MH_7	0.564	0.044	0	0.478	0.651
	MH_11	0.454	0.022	0	0.411	0.497
	MH_13	0.317	0.017	0	0.283	0.351
	Correlations
	I_S1 correlation	-0.684	0.043	0	-0.769	-0.6
	I_S2 correlation	0.459	0.052	0	0.358	0.56
	S1_S1 correlation	-0.831	0.03	0	-0.889	-0.773
	Note:
	All reported parameters and confidence intervals are standardized and are presented at a 95% confidence level
	In Bold estimates that are significant at p <.05.
	Model fit indices were: CFI =0.96, RMSEA =0.079, and SRMR = 0.067.

### Sheet: sTable 5
Supplemental Table 5	Main Models																	Models including Covariates
Associations between Racial Segregation and Mental Health from age 3 to 15		Externalizing problems from age 3 to 15																	Externalizing problems from age 3 to 15 including Family level SES																	Externalizing problems from age 3 to 15 including Neighborhood disadvantage																	Externalizing problems from age 3 to 15 including direct Police interactions																Externalizing problems from age 3 to 15 including indirect Police interactions																		Externalizing problems from age 3 to 15 including Parenting stress																	Externalizing problems from age 3 to 15 including Parental closeness
See Figure 1 for a graphical presentation of the statistical model		Intercept					Slope 1					Slope 2							Intercept					Slope 1					Slope 2							Intercept					Slope 1					Slope 2							Intercept					Slope 1					Slope 2							Intercept					Slope 1					Slope 2							Intercept					Slope 1					Slope 2							Intercept					Slope 1					Slope 2
		b	SE	p	CI_lower	CI_upper	b	SE	p	CI_lower	CI_upper	b	SE	p	CI_lower	CI_upper			b	SE	p	CI_lower	CI_upper	b	SE	p	CI_lower	CI_upper	b	SE	p	CI_lower	CI_upper			b	SE	p	CI_lower	CI_upper	b	SE	p	CI_lower	CI_upper	b	SE	p	CI_lower	CI_upper			b	SE	p	CI_lower	CI_upper	b	SE	p	CI_lower	CI_upper	b	SE	p	CI_lower	CI_upper			b	SE	p	CI_lower	CI_upper	b	SE	p	CI_lower	CI_upper	b	SE	p	CI_lower	CI_upper			b	SE	p	CI_lower	CI_upper	b	SE	p	CI_lower	CI_upper	b	SE	p	CI_lower	CI_upper			b	SE	p	CI_lower	CI_upper	b	SE	p	CI_lower	CI_upper	b	SE	p	CI_lower	CI_upper
	Racial segregation	0.086	0.023	0	0.041	0.13	-0.076	0.037	0.04	-0.149	0.004	0.092	0.051	0.071	-0.008	0.193		Racial segregation	0.036	0.024	0.129	-0.011	0.083	-0.037	0.04	0.361	-0.115	0.042	0.044	0.057	0.441	-0.067	0.154		Racial segregation	0.031	0.026	0.229	-0.02	0.082	-0.048	0.042	0.257	-0.131	0.035	0.052	0.057	0.362	-0.059	0.163		Racial segregation	0.068	0.024	0.004	0.022	0.115	-0.064	0.039	0.106	-0.141	0.013	0.069	0.054	0.2	-0.036	0.174		Racial segregation	0.071	0.024	0.003	0.024	0.117	-0.06	0.039	0.122	-0.137	0.016	0.07	0.053	0.19	-0.035	0.175		Racial segregation	0.061	0.023	0.009	0.015	0.107	-0.064	0.041	0.119	-0.145	0.017	0.086	0.06	0.149	-0.031	0.204		Racial segregation	0.086	0.025	0.001	0.037	0.136	-0.076	0.043	0.074	-0.16	0.007	0.093	0.062	0.134	-0.029	0.214
	Male	Reference group																Male	Reference group																Male	Reference group																Male	Reference group																Male																	Male	Reference group																Male	Reference group
	Female	-0.108	0.023	0	-0.032	-0.013	0.037	0.038	0.326	-0.037	0.111	-0.024	0.051	0.642	-0.123	0.076		Female	-0.106	0.024	0	-0.152	-0.06	0.027	0.04	0.5	-0.051	0.105	-0.013	0.056	0.816	-0.122	0.097		Female	-0.103	0.024	0	-0.15	-0.057	0.031	0.039	0.432	-0.046	0.107	-0.014	0.052	0.783	-0.115	0.087		Female	-0.086	0.025	0.001	-0.134	-0.037	0.024	0.041	0.551	-0.056	0.104	0.025	0.055	0.651	-0.083	0.133		Female	-0.097	0.024	0.003	-0.144	-0.05	0.023	0.04	0.562	-0.055	0.101	0.003	0.054	0.96	-0.102	0.108		Female	-0.084	0.024	0	-0.13	-0.037	0.003	0.042	0.948	-0.079	0.084	0.021	0.059	0.721	-0.095	0.137		Female	-0.095	0.025	0	-0.145	-0.045	0.025	0.043	0.564	-0.06	0.109	-0.004	0.061	0.953	-0.123	0.116
																		SES	-0.191	0.024	0	-0.238	-0.143	0.137	0.042	0.001	0.055	0.219	-0.199	0.064	0.002	-0.324	-0.074		Neighborhood disadvantage	0.145	0.026	0	0.094	0.195	-0.079	0.042	0.061	-0.162	0.004	0.11	0.057	0.056	-0.003	0.222		Police interactions	0.062	0.025	0.014	0.012	0.111	0.002	0.041	0.953	-0.078	0.083	0.12	0.057	0.036	0.008	0.232		Indirect Police interactions	0.052	0.024	0.031	0.005	0.1	-0.027	0.04	0.494	-0.105	0.051	0.11	0.055	0.047	0.002	0.218		Parenting stress	0.308	0.023	0	0.264	0.353	-0.137	0.043	0.001	-0.221	-0.053	0.2	0.067	0.003	0.07	0.331		Parental closeness	-0.076	0.026	0.003	-0.126	-0.026	0.036	0.043	0.401	-0.048	0.121	-0.139	0.065	0.033	-0.266	-0.012
	Note: No significant intraction of racial seg, by gender
																		Note: No significant intraction of racial seg, by family SES																	Note: No significant intraction of racial seg, by neigh, disadvantage																	Note: No significant intraction of racial seg, by direct police interaction																	Note: No significant intraction of racial seg, by indirect police interaction																	Note: No significant intraction of racial seg, by parenting stress																	Note: No significant intraction of racial seg, by closeness.
		Internalizing problems from age 3 to 15																	Internalizing problems from age 3 to 15 including Family level SES																	Internalizing problems from age 3 to 15 including Neighborhood disadvantage																	Internalizing problems from age 3 to 15 including direct Police interactions																Internalizing problems from age 3 to 15 including indirect Police interactions																		Internalizing problems from age 3 to 15 including Parenting stress																	Internalizing problems from age 3 to 15 including Parental closeness
		Intercept					Slope 1					Slope 2							Intercept					Slope 1					Slope 2							Intercept					Slope 1					Slope 2							Intercept					Slope 1					Slope 2							Intercept					Slope 1					Slope 2							Intercept					Slope 1					Slope 2							Intercept					Slope 1					Slope 2
		b	SE	p	CI_lower	CI_upper	b	SE	p	CI_lower	CI_upper	b	SE	p	CI_lower	CI_upper			b	SE	p	CI_lower	CI_upper	b	SE	p	CI_lower	CI_upper	b	SE	p	CI_lower	CI_upper			b	SE	p	CI_lower	CI_upper	b	SE	p	CI_lower	CI_upper	b	SE	p	CI_lower	CI_upper			b	SE	p	CI_lower	CI_upper	b	SE	p	CI_lower	CI_upper	b	SE	p	CI_lower	CI_upper			b	SE	p	CI_lower	CI_upper	b	SE	p	CI_lower	CI_upper	b	SE	p	CI_lower	CI_upper			b	SE	p	CI_lower	CI_upper	b	SE	p	CI_lower	CI_upper	b	SE	p	CI_lower	CI_upper			b	SE	p	CI_lower	CI_upper	b	SE	p	CI_lower	CI_upper	b	SE	p	CI_lower	CI_upper
	Racial segregation	0.067	0.025	0.008	0.017	0.116	-0.117	0.04	0.003	-0.196	-0.039	0.045	0.034	0.19	-0.022	0.113		Racial segregation	-0.016	0.025	0.516	-0.065	0.033	-0.045	0.038	0.235	-0.12	0.029	-0.002	0.034	0.962	-0.069	0.066		Racial segregation	-0.068	0.028	0.017	-0.123	-0.012	0.004	0.043	0.929	-0.08	0.087	-0.03	0.038	0.435	-0.105	0.045		Racial segregation	0.059	0.027	0.029	0.006	0.111	-0.112	0.042	0.007	-0.194	-0.03	0.034	0.035	0.326	-0.034	0.103		Racial segregation	0.059	0.027	0.029	0.006	0.111	-0.112	0.041	0.007	-0.193	-0.03	0.038	0.035	0.28	-0.031	0.107		Racial segregation	0.05	0.026	0.058	-0.002	0.102	-0.123	0.044	0.005	-0.209	-0.037	0.046	0.037	0.211	-0.026	0.119		Racial segregation	0.066	0.029	0.022	0.01	0.122	-0.123	0.044	0.005	-0.209	-0.038	0.043	0.037	0.244	-0.029	0.115
	Male	Reference group																Male	Reference group																Male	Reference group																Male	Reference group																Male																	Male	Reference group																Male	Reference group
	Female	-0.058	0.025	0.022	-0.108	-0.009	0.026	0.039	0.506	-0.05	0.101	0.034	0.035	0.318	-0.033	0.102		Female	-0.067	0.025	0.007	-0.115	-0.018	0.026	0.037	0.484	-0.047	0.1	0.034	0.034	0.317	-0.033	0.101		Female	-0.052	0.026	0.042	-0.103	-0.002	0.02	0.039	0.612	-0.056	0.096	0.038	0.035	0.276	-0.03	0.106		Female	-0.054	0.028	0.051	-0.108	0	0.018	0.041	0.655	-0.063	0.099	0.053	0.036	0.144	-0,018'	0.124		Female	-0.059	0.027	0.029	-0.112	-0.006	0.021	0.04	0.595	-0.058	0.1	0.041	0.035	0.241	-0.028	0.111		Female	-0.05	0.027	0.058	-0.102	0.002	0.009	0.042	0.825	-0.073	0.092	0.053	0.037	0.154	-0.02	0.126		Female	-0.067	0.029	0.019	-0.124	-0.011	0.025	0.042	0.558	-0.058	0.107	0.042	0.037	0.251	-0.03	0.115
																		SES	-0.42	0.025	0	-0.47	-0.37	0.375	0.049	0	0.28	0.47	-0.245	0.037	0	-0.318	-0.171		Neighborhood disadvantage	0.293	0.028	0	0.238	0.348	-0.272	0.048	0	-0.366	-0.177	0.163	0.039	0	0.086	0.24		Police interactions	0.036	0.028	0.191	-0.018	0.091	-0.034	0.042	0.418	-0.115	0.048	0.065	0.036	0.072	-0.006	0.136		Indirect Police interactions	0.047	0.027	0.085	-0.006	0.099	-0.061	0.041	0.136	-0.14	0.019	0.065	0.035	0.066	-0.004	0.135		Parenting stress	0.314	0.027	0	0.261	0.367	-0.135	0.045	0.003	-0.222	-0.047	0.185	0.039	0.003	0.108	0.262		Parental closeness	-0.028	0.029	0.336	-0.084	0.029	-0.017	0.042	0.694	-0.099	0.066	-0.061	0.037	0.099	-0.134	0.011
	Note: No significant intraction of racial seg, by gender
																		Note: No significant intraction of racial seg, by family SES																	Note: No significant intraction of racial seg, by neigh, disadvantage																																																			Note: No significant intraction of racial seg, by parenting stress
	Note:
	All reported parameters and confidence intervals are standardized and are presented at a 95% confidence level
	In Bold estimates that are significant at p <.05.

### Sheet: sTable 6
Supplemental Table 6	Main Models																	Models including Covariates
Associations between Skin Tone and Mental Health from age 3 to 15		Externalizing problems from age 3 to 15																	Externalizing problems from age 3 to 15 including Family level SES																	Externalizing problems from age 3 to 15 including Neighborhood disadvantage																	Externalizing problems from age 3 to 15 including Police interactions																	Externalizing problems from age 3 to 15 including Parenting stress																	Externalizing problems from age 3 to 15 including Parental closeness
See Figure 1 for a graphical presentation of the statistical model		Intercept					Slope 1					Slope 2							Intercept					Slope 1					Slope 2							Intercept					Slope 1					Slope 2							Intercept					Slope 1					Slope 2							Intercept					Slope 1					Slope 2							Intercept					Slope 1					Slope 2
This analysis only includes marginalized youth (n=826) with information on skin tone available		b	SE	p	CI_lower	CI_upper	b	SE	p	CI_lower	CI_upper	b	SE	p	CI_lower	CI_upper			b	SE	p	CI_lower	CI_upper	b	SE	p	CI_lower	CI_upper	b	SE	p	CI_lower	CI_upper			b	SE	p	CI_lower	CI_upper	b	SE	p	CI_lower	CI_upper	b	SE	p	CI_lower	CI_upper			b	SE	p	CI_lower	CI_upper	b	SE	p	CI_lower	CI_upper	b	SE	p	CI_lower	CI_upper			b	SE	p	CI_lower	CI_upper	b	SE	p	CI_lower	CI_upper	b	SE	p	CI_lower	CI_upper			b	SE	p	CI_lower	CI_upper	b	SE	p	CI_lower	CI_upper	b	SE	p	CI_lower	CI_upper
	Skin Tone	0.094	0.045	0.037	0.006	0.183	-0.172	0.106	0.104	-0.38	0.035	0.004	0.002	0.021	0.001	0.007		Skin Tone	0.086	0.045	0.059	-0.003	0.175	-0.134	0.099	0.177	-0.329	0.061	0.003	0.002	0.058	0	0.006		Skin Tone	0.066	0.046	0.155	-0.025	0.156	-0.125	0.102	0.218	-0.324	0.074	0.003	0.002	0.062	0	0.006		Skin Tone	0.082	0.046	0.074	-0.008	0.172	-0.186	0.108	0.085	-0.398	0.026	0.004	0.002	0.023	0.001	0.007		Skin Tone	0.072	0.045	0.112	-0.017	0.16	-0.146	0.11	0.184	-0.361	0.069	0.003	0.002	0.047	0	0.007		Skin Tone	0.098	0.048	0.04	0.004	0.192	-0.149	0.104	0.15	-0.352	0.054	0.004	0.002	0.039	0	0.007
	Male	Reference group																Male	Reference group																Male	Reference group																Male	Reference group																Male	Reference group																Male	Reference group
	Female	-0.158	0.045	0	-0.246	-0.07	0.139	0.103	0.177	-0.063	0.342	-0.005	0.006	0.403	-0.018	0.007		Female	-0.157	0.045	0	-0.246	-0.069	0.135	0.098	0.172	-0.058	0.327	-0.005	0.006	0.393	-0.018	0.007		Female	-0.151	0.045	0.001	-0.239	-0.063	0.131	0.099	0.187	-0.064	0.325	-0.005	0.006	0.421	-0.018	0.007		Female	-0.145	0.046	0.002	-0.235	-0.054	0.156	0.106	0.143	-0.053	0.364	-0.005	0.007		-0.018	0.008		Female	-0.156	0.045	0	-0.244	-0.069	0.142	0.108	0.188	-0.07	0.354	-0.005	0.007	0.412	-0.018	0.007		Female	-0.157	0.047	0.001	-0.25	-0.064	0.176	0.104	0.092	-0.029	0.381	-0.009	0.007	0.173	-0.022	0.004
																		SES	-0.17	0.046	0	-0.259	-0.081	0.147	0.1	0.141	-0.049	0.343	-0.007	0.004	0.103	-0.015	0.001		Neighborhood disadvantage	0.152	0.045	0.001	0.064	0.24	-0.183	0.101	0.07	-0.382	0.015	0.008	0.004	0.051	0	0.016		Police Interaction	0.046	0.048	0.34	-0.048	0.14	0.078	0.106	0.461	-0.13	0.287	0.001	0.007	0.925	-0.014	0.015		Parent stress	0.306	0.043	0	0.22	0.391	-0.267	0.12	0.026	-0.503	-0.031	0.016	0.006	0.007	0.004	0.027		Parent closeness	-0.103	0.047	0.029	-0.195	-0.01	0.21	0.108	0.051	-0.001	0.421	-0.018	0.006	0.005	-0.031	-0.006
												Note: parameters are unstandardized; residual variance of S2 is zero																	Note: parameters are unstandardized; residual variance of S2 is zero																	Note: parameters are unstandardized; residual variance of S2 is zero						Note: We also assessed effects of indirect police interactions, but did not find significant effects,											Note: parameters are unstandardized; residual variance of S2 is zero																	Note: parameters are unstandardized; residual variance of S2 is zero																	Note: parameters are unstandardized; residual variance of S2 is zero
		Internalizing problems from age 3 to 15
		Intercept					Slope 1					Slope 2
		b	SE	p	CI_lower	CI_upper	b	SE	p	CI_lower	CI_upper	b	SE	p	CI_lower	CI_upper		Note: No covariate control as effects are not significant
	Skin Tone	-0.007	0.055	0.9	-0.114	0.1	-0.018	0.095	0.852	-0.204	0.168	-0.007	0.075	0.922	-0.154	0.14
	Male	Reference group
	Female	-0.103	0.055	0.06	-0.21	0.004	0.093	0.099	0.348	-0.101	0.286	0.002	0.075	0.976	-0.145	0.149
	Note:
	Reported parameters and confidence intervals are standardized (except Externalizing Slope 2 parameters)
	All reported parameters are presented at a 95% confidence level
	In Bold estimates that are significant at p <.05.

### Sheet: sTable 7
Supplemental Table 7	Main Models
Associations between Race/Ethnicity, Racial Segregation, Skintone and Mental Health at age 15		Self-reported Mental Health at Age 15
		Anxiety symptoms						Depressive symptoms
		b	SE	p	CI_lower	CI_upper		b	SE	p	CI_lower	CI_upper
	White	Reference group
	Black	-0.024	0.024	0.311	-0.071	0.023		0.024	0.024	0.308	-0.023	0.071
	Latinx	0.036	0.023	0.119	-0.009	0.082		0.045	0.023	0.051	0	0.091
	Other	-0.012	0.018	0.522	-0.048	0.024		0.023	0.018	0.214	-0.013	0.059
	Multiracial	0.018	0.019	0.361	-0.02	0.056		0.037	0.019	0.054	-0.001	0.075
	Male	Reference group
	Female	0.063	0.017	0	0.029	0.097		0.114	0.017	0	0.08	0.148
		Self-reported Mental Health at Age 15
		Anxiety symptoms						Depressive symptoms
		b	SE	p	CI_lower	CI_upper		b	SE	p	CI_lower	CI_upper
	Racial segregation	0.005	0.018	0.78	-0.031	0.041		0.02	0.018	0.279	-0.016	0.055
	Male	Reference group
	Female	0.062	0.018	0.001	0.026	0.097		0.108	0.018	0	0.073	0.143
		Self-reported Mental Health at Age 15
		Anxiety symptoms						Depressive symptoms
		b	SE	p	CI_lower	CI_upper		b	SE	p	CI_lower	CI_upper
	Skin tone	-0.072	0.035	0.038	-0.139	-0.01		-0.039	0.035	0.269	-0.107	0.03
	Male	Reference group
	Female	-0.084	0.035	0.015	-0.151	-0.016		-0.083	0.035	0.016	-0.152	-0.015
	Note:
	All reported parameters and confidence intervals are standardized and are presented at a 95% confidence level
	In Bold estimates that are significant at p <.05.
	Associations did not hold FDR correction, so we did not do covariates control

### Sheet: sTable 8
Supplemental Table 8	Main Models												Models including Covariates
Associations between Race/Ethnicity and Biological Aging		DunedinPACE from age 9 to age 15												DunedinPACE from age 9 to age 15, including postnatal covariates												DunedinPACE from age 9 to age 15, including perinatal birth covariates												DunedinPACE from age 9 to age 15 including family level SES												DunedinPACE from age 9 to age 15 including Neighborhood disadvantage												DunedinPACE from age 9 to age 15, with Race * Neigh disadvantage												DunedinPACE from age 9 to age 15 including Police interactions and parenting
		Intercept					Longitudinal Change							Intercept					Longitudinal Change							Intercept					Longitudinal Change							Intercept					Longitudinal Change							Intercept					Longitudinal Change							Intercept					Longitudinal Change							Intercept					Longitudinal Change
		b	SE	p	CI_lower	CI_upper	b	SE	p	CI_lower	CI_upper			b	SE	p	CI_lower	CI_upper	b	SE	p	CI_lower	CI_upper			b	SE	p	CI_lower	CI_upper	b	SE	p	CI_lower	CI_upper			b	SE	p	CI_lower	CI_upper	b	SE	p	CI_lower	CI_upper			b	SE	p	CI_lower	CI_upper	b	SE	p	CI_lower	CI_upper			b	SE	p	CI_lower	CI_upper	b	SE	p	CI_lower	CI_upper			b	SE	p	CI_lower	CI_upper	b	SE	p	CI_lower	CI_upper
	White	Reference group											White	Reference group											White	Reference group											White	Reference group											White	Reference group											White	Reference group											White	Reference group
	Black	0.229	0.03	0	0.17	0.288	0.158	0.029	0	0.103	0.112		Black	0.195	0.031	0	0.134	0.256	0.135	0.029	0	0.078	0.191		Black	0.226	0.036	0	0.155	0.297	0.176	0.033	0	0.111	0.261		Black	0.154	0.033	0	0.089	0.219	0.14	0.03	0	0.08	0.199		Black	0.141	0.034	0	0.052	0.208	0.137	0.032	0	0.075	0.199		Black	0.132	0.047	0.005	0.039	0.225	0.037	0.045	0.406	-0.051	0.125		Black	0.211	0.033	0	0.147	0.276	0.168	0.03	0	0.109	0.226
	Latinx	0.236	0.029	0	0.178	0.293	0.097	0.028	0	0.044	0.151		Latinx	0.196	0.03	0	0.138	0.254	0.084	0.028	0.003	0.029	0.138		Latinx	0.226	0.035	0	0.157	0.295	0.123	0.032	0	0.059	0.206		Latinx	0.171	0.032	0	0.109	0.233	0.076	0.029	0.01	0.019	0.134		Latinx	0.188	0.031	0	0.107	0.249	0.083	0.029	0.004	0.026	0.14		Latinx	0.173	0.044	0	0.087	0.258	-0.009	0.041	0.829	-0.09	0.072		Latinx	0.236	0.032	0	0.174	0.299	0.118	0.029	0	0.06	0.176
	Other	0.004	0.024	0.849	-0.042	0.051	0	0.027	1	-0.041	0.041		Other	0.002	0.023	0.924	-0.044	0.048	0.006	0.021	0.762	-0.035	0.048		Other	0.022	0.027	0.409	-0.03	0.075	0.015	0.024	0.533	-0.032	0.077		Other	0	0.024	0.992	-0.047	0.046	0.001	0.021	0.96	-0.041	0.043		Other	0	0.024	0.995	-0.061	0.046	0	0.022	0.996	-0.042	0.042		Other	0.021	0.03	0.476	-0.037	0.08	-0.02	0.027	0.463	-0.074	0.034		Other	0.0009	0.026	0.723	-0.041	0.06	0.004	0.023	0.871	-0.041	0.049
	Multiracial	0.024	0.025	0.332	-0.024	0.072	0.038	0.021	0.089	-0.006	0.081		Multiracial	0.004	0.025	0.879	-0.044	0.052	0.028	0.022	0.209	-0.016	0.072		Multiracial	0.025	0.029	0.375	-0.031	0.082	0.051	0.026	0.533	0	0.117		Multiracial	0.001	0.025	0.97	-0.048	0.05	0.032	0.023	0.155	-0.012	0.077		Multiracial	0.005	0.025	0.848	-0.06	0.054	0.042	0.023	0.067	-0.003	0.087		Multiracial	0.002	0.03	0.94	-0.056	0.06	-0.003	0.027	0.908	-0.057	0.051		Multiracial	0.029	0.027	0.285	-0.024	0.081	0.034	0.024	0.157	-0.013	0.081
	Male	Reference group											Male	Reference group											Male	Reference group											Male	Reference group											Male	Reference group											Male	Reference group											Male	Reference group
	Female	0.025	0.023	0.261	-0.019	0.07	0.256	0.022	0	0.217	0.295		Female	0.021	0.024	0.366	-0.025	0.067	0.246	0.021	0	0.205	0.288		Female	0.035	0.026	0.178	-0.016	0.086	0.244	0.023	0.051	0.199	0.303		Female	0.019	0.023	0.4	-0.025	0.064	0.249	0.02	0	0.21	0.289		Female	0.019	0.023	0.402	-0.04	0.064	0.256	0.02	0	0.217	0.296		Female	0.015	0.023	0.503	-0.029	0.06	0.253	0.02	0	0.213	0.293		Female	0.037	0.025	0.142	-0.012	0.087	0.257	0.022	0	0.213	0.3
													BMI age 9	0.204	0.023	0	0.159	0.249	0.124	0.022	0	0.082	0.166		Birthweight	0.058	0.035	0.095	-0.01	0.127	-0.048	0.032	0	-0.11	0.033		SES	-0.149	0.025	0	-0.197	-0.101	-0.055	0.023	0.015	-0.1	-0.011		Neighborhood disadvantage	0.143	0.026	0	0.077	0.193	0.041	0.024	0.087	-0.006	0.087		Neighborhood disadvantage	0.184	0.083	0.027	0.021	0.347	0.277	0.079	0	0.121	0.433		Police interactions (direct)	0.017	0.026	0.516	-0.034	0.067	-0.01	0.023	0.658	-0.055	0.035
													Ever smoking	0.007	0.023	0.749	-0.037	0.052	0.032	0.021	0.121	-0.008	0.072		Gestational Age	0.004	0.035	0.916	-0.064	0.072	0.014	0.031	0.128	-0.047	0.094																										Black*Neighborhood disadvantage	-0.058	0.061	0.338	-0.177	0.061	-0.17	0.058	0.003	-0.283	-0.057		Parent stress	0.004	0.025	0.886	-0.045	0.052	0.032	0.022	0.143	-0.011	0.076
													Puberty	0.006	0.025	0.798	-0.042	0.055	0.034	0.023	0.131	0.01	0.079		Drug use during pregnancy	0.034	0.028	0.222	-0.021	0.088	0.015	0.025	0.65	-0.034	0.08		Note: No significant iinteraction of SES*Racial identity on DunedinPACE																								Latinx*Neighborhood disadvantage	-0.011	0.046	0.815	-0.102	0.08	-0.14	0.044	0.001	-0.226	-0.054		Parent closeness	-0.023	0.025	0.348	-0.072	0.025	-0.025	0.022	0.254	-0.069	0.018
																									Alcohol use during pregnancy	-0.017	0.027	0.545	-0.07	0.037	0.038	0.025	0.538	-0.011	0.101																										Other*Neighborhood disadvantage	0.044	0.03	0.149	-0.016	0.104	-0.017	0.028	0.535	-0.072	0.037
																									Smoking during pregnancy	0.006	0.028	0.817	-0.048	0.061	0.005	0.025	0.127	-0.044	0.071																										Multiracial*Neighborhood disadvantage	0.017	0.028	0.537	-0.038	0.073	-0.046	0.026	0.075	-0.097	0.005		Note: We also assessed effects of indirect police interactions, but did not find significant effects.
		GrimAge Acceleration from age 9 to age 15												GrimAge Acceleration from age 9 to age 15, including postnatal covariates												GrimAge Acceleration from age 9 to age 15, including perinatal birth covariates												GrimAge Acceleration from age 9 to age 15 including family level SES												GrimAge Acceleration from age 9 to age 15 including Neighborhood disadvantage												GrimAge Acceleration from age 9 to age 15, with Race* Neighborhood interaction												GrimAge Acceleration from age 9 to age 15 including Police interactions and parenting
		Intercept					Longitudinal Change							Intercept					Longitudinal Change							Intercept					Longitudinal Change							Intercept					Longitudinal Change							Intercept					Longitudinal Change							Intercept					Longitudinal Change							Intercept					Longitudinal Change
		b	SE	p	CI_lower	CI_upper	b	SE	p	CI_lower	CI_upper			b	SE	p	CI_lower	CI_upper	b	SE	p	CI_lower	CI_upper			b	SE	p	CI_lower	CI_upper	b	SE	p	CI_lower	CI_upper			b	SE	p	CI_lower	CI_upper	b	SE	p	CI_lower	CI_upper			b	SE	p	CI_lower	CI_upper	b	SE	p	CI_lower	CI_upper			b	SE	p	CI_lower	CI_upper	b	SE	p	CI_lower	CI_upper			b	SE	p	CI_lower	CI_upper	b	SE	p	CI_lower	CI_upper
	White	Reference group											White	Reference group											White	Reference group											White	Reference group											White	Reference group											White	Reference group											White	Reference group
	Black	0.128	0.028	0	0.073	0.182	0.075	0.03	0.013	0.016	0.134		Black	0.138	0.029	0	0.081	0.194	0.048	0.031	0.123	-0.013	0.129		Black	0.127	0.032	0	0.063	0.18	0.062	0.036	0.084	-0.008	0.12		Black	0.074	0.03	0.015	0.015	0.133	0.082	0.033	0.012	0.018	0.147		Black	0.082	0.032	0.009	0.021	0.144	0.053	0.034	0.118	-0.014	0.121		Black	-0.007	0.043	0.865	-0.156	0.239	0.059	0.049	0.228	-0.047	0.197		Black	0.126	0.03	0	0.067	0.186	0.07	0.032	0.031	0.007	0.134
	Latinx	0.07	0.027	0.01	0.016	0.123	0.028	0.029	0.342	-0.03	0.085		Latinx	0.074	0.028	0.008	0.019	0.128	0.007	0.03	0.815	-0.052	0.084		Latinx	0.105	0.032	0.001	0.042	0.157	0.024	0.035	0.487	-0.044	0.081		Latinx	0.034	0.029	0.244	-0.023	0.091	0.03	0.031	0.343	-0.032	0.091		Latinx	0.045	0.029	0.115	-0.011	0.102	0.014	0.031	0.65	-0.047	0.075		Latinx	-0.028	0.04	0.489	-0.239	0.169	0.019	0.045	0.671	-0.099	0.153		Latinx	0.062	0.03	0.037	0.004	0.12	0.032	0.031	0.313	-0.03	0.093
	Other	0.001	0.022	0.977	-0.042	0.043	0.013	0.023	0.567	-0.032	0.058		Other	0.002	0.022	0.92	-0.04	0.045	0.011	0.023	0.642	-0.034	0.07		Other	0.02	0.024	0.396	-0.027	0.06	0.011	0.026	0.682	-0.04	0.053		Other	0.002	0.022	0.932	-0.041	0.045	0.016	0.023	0.48	-0.029	0.061		Other	-0.004	0.022	0.839	-0.047	0.038	0.011	0.023	0.633	-0.034	0.056		Other	-0.018	0.027	0.509	-0.439	0.321	0.002	0.03	0.952	-0.219	0.233		Other	0.004	0.024	0.873	-0.043	0.05	0.016	0.025	0.513	-0.032	0.064
	Multiracial	0.078	0.022	0.001	0.034	0.122	0.033	0.024	0.163	-0.014	0.081		Multiracial	0.075	0.023	0.001	0.031	0.12	0.018	0.024	0.463	-0.03	0.081		Multiracial	0.09	0.026	0	0.04	0.132	0.021	0.028	0.443	-0.033	0.067		Multiracial	0.065	0.023	0.005	0.02	0.11	0.028	0.025	0.248	-0.02	0.076		Multiracial	0.07	0.023	0.002	0.025	0.115	0.032	0.025	0.193	-0.016	0.08		Multiracial	0.034	0.027	0.214	-0.089	0.472	0.038	0.03	0.199	-0.059	0.282		Multiracial	0.061	0.024	0.013	0.013	0.108	0.028	0.026	0.275	-0.022	0.079
	Male	Reference group											Male	Reference group											Male	Reference group											Male	Reference group											Male	Reference group											Male	Reference group											Male	Reference group
	Female	-0.437	0.019	0	-0.473	-0.401	0.057	0.024	0.02	0.009	0.105		Female	-0.439	0.02	0	-0.478	-0.4	0.044	0.026	0.087	-0.006	0.111		Female	-0.448	0.021	0	-0.489	-0.414	0.034	0.028	0.222	-0.021	0.081		Female	-0.44	0.019	0	-0.477	-0.404	0.061	0.025	0.014	0.012	0.11		Female	-0.438	0.019	0	-0.475	-0.401	0.056	0.025	0.024	0.007	0.105		Female	-0.441	0.019	0	-0.96	-0.772	0.056	0.025	0.025	0.009	0.134		Female	-0.432	0.021	0	-0.473	-0.39	0.068	0.027	0.012	0.015	0.12
													BMI age 9	0.056	0.021	0.009	0.014	0.098	0.05	0.023	0.031	0.005	0.11		Birthweight	-0.102	0.031	0.001	-0.164	-0.051	0.023	0.034	0.501	-0.044	0.079		SES	-0.109	0.023	0	-0.153	-0.064	-0.018	0.024	0.474	-0.066	0.03		Neighborhood disadvantage	0.08	0.023	0.001	0.034	0.126	0.032	0.026	0.208	-0.018	0.082		Neighborhood disadvantage	0.272	0.076	0	0.154	0.589	0.02	0.087	0.816	-0.12	0.153		Police interactions (direct)	-0.004	0.023	0.86	-0.05	0.042	0.039	0.025	0.118	-0.01	0.087
													Ever smoking	0.088	0.021	0	0.047	0.129	0.044	0.023	0.052	0	0.102		Gestational Age	0.065	0.031	0.034	0.005	0.116	-0.034	0.034	0.31	-0.1	0.021																										Black*Neighborhood disadvantage	-0.155	0.056	0.005	-0.495	-0.023	0.008	0.063	0.894	-0.137	0.157		Parent stress	0.01	0.023	0.665	-0.035	0.054	-0.006	0.024	0.813	-0.053	0.041
													Puberty	0.006	0.023	0.8	-0.039	0.051	0.033	0.025	0.182	-0.015	0.096		Drug use during pregnancy	0.05	0.025	0.044	0.001	0.091	-0.021	0.027	0.438	-0.075	0.024		Note: No significant iinteraction of SES*Racial identity on GrimAge Acceleration																								Latinx*Neighborhood disadvantage	-0.095	0.042	0.025	-0.462	0.037	0.007	0.048	0.886	-0.143	0.166		Parent closeness	-0.026	0.023	0.246	-0.071	0.018	-0.06	0.024	0.012	-0.107	0.013
																									Alcohol use during pregnancy	-0.005	0.024	0.827	-0.053	0.035	0.009	0.027	0.722	-0.043	0.053																										Other*Neighborhood disadvantage	-0.01	0.028	0.728	-0.448	0.432	-0.019	0.03	0.537	-0.344	0.179
																									Smoking during pregnancy	0.117	0.025	0	0.068	0.158	0.056	0.028	0.041	0.002	0.102																										Multiracial*Neighborhood disadvantage	-0.041	0.026	0.115	-0.593	0.167	0.02	0.028	0.484	-0.148	0.312		Note: We also assessed effects of indirect police interactions, but did not find significant effects.
		PhenoAge Acceleration from age 9 to age 15												PhenoAge Acceleration from age 9 to age 15, including postnatal covariates												PhenoAge Acceleration from age 9 to age 15, including perinatal birth covariates												PhenoAge Acceleration from age 9 to age 15 including family level SES												PhenoAge Acceleration from age 9 to age 15 including Neighborhood disadvantage												PhenoAge Acceleration from age 9 to age 15, with Race* Neighborhood interaction												PhenoAge Acceleration from age 9 to age 15 including Police interactions and parenting
		Intercept					Longitudinal Change							Intercept					Longitudinal Change							Intercept					Longitudinal Change							Intercept					Longitudinal Change							Intercept					Longitudinal Change							Intercept					Longitudinal Change							Intercept					Longitudinal Change
		b	SE	p	CI_lower	CI_upper	b	SE	p	CI_lower	CI_upper			b	SE	p	CI_lower	CI_upper	b	SE	p	CI_lower	CI_upper			b	SE	p	CI_lower	CI_upper	b	SE	p	CI_lower	CI_upper			b	SE	p	CI_lower	CI_upper	b	SE	p	CI_lower	CI_upper			b	SE	p	CI_lower	CI_upper	b	SE	p	CI_lower	CI_upper			b	SE	p	CI_lower	CI_upper	b	SE	p	CI_lower	CI_upper			b	SE	p	CI_lower	CI_upper	b	SE	p	CI_lower	CI_upper
	White	Reference group											White	Reference group											White	Reference group											White	Reference group											White	Reference group											White	Reference group											White	Reference group
	Black	0.397	0.027	0	0.344	0.45	0.181	0.031	0	0.121	0.242		Black	0.3777	0.028	0	0.322	0.431	0.153	0.032	0	0.091	0.216		Black	0.397	0.032	0	0.334	0.46	0.189	0.037	0	0.117	0.261		Black	0.37	0.03	0	0.312	0.428	0.185	0.034	0	0.119	0.251		Black	0.355	0.031	0	0.294	0.435	0.182	0.035	0	0.114	0.272		Black	0.357	0.043	0	0.272	0.441	0.159	0.049	0.001	0.064	0.255		Black	0.389	0.029	0	0.331	0.437	0.19	0.033	0	0.125	0.256
	Latinx	0.028	0.027	0.299	-0.025	0.082	0.06	0.029	0.039	0.003	0.116		Latinx	0.004	0.028	0.889	-0.051	0.059	0.028	0.029	0.348	-0.02	0.085		Latinx	0.033	0.032	0.313	-0.031	0.096	0.073	0.034	0.033	0.006	0.14		Latinx	0.014	0.03	0.627	-0.043	0.072	0.065	0.031	0.036	0.004	0.126		Latinx	0.007	0.029	0.822	-0.05	0.081	0.055	0.031	0.075	-0.005	0.134		Latinx	0	0.04	0.997	-0.079	0.079	0.036	0.044	0.414	-0.05	0.122		Latinx	0.027	0.03	0.369	-0.031	0.075	0.079	0.031	0.011	0.018	0.14
	Other	-0.017	0.022	0.42	-0.06	0.025	0.013	0.023	0.562	-0.031	0.057		Other	-0.022	0.022	0.318	-0.065	0.021	0.009	0.023	0.699	-0.036	0.053		Other	0.011	0.024	0.653	-0.037	0.059	0.009	0.026	0.737	-0.042	0.059		Other	-0.023	0.022	0.293	-0.066	0.02	0.01	0.023	0.651	-0.035	0.055		Other	-0.023	0.022	0.296	-0.066	0.034	0.011	0.023	0.637	-0.034	0.07		Other	-0.022	0.028	0.425	-0.076	0.032	-0.004	0.029	0.879	-0.062	0.053		Other	-0.024	0.024	0.313	-0.07	0.015	0.019	0.024	0.432	-0.029	0.067
	Multiracial	0.146	0.022	0	0.102	0.19	0.035	0.024	0.148	-0.012	0.082		Multiracial	0.132	0.023	0	0.088	0.177	0.022	0.024	0.365	-0.036	0.069		Multiracial	0.147	0.026	0	0.096	0.198	0.038	0.028	0.172	-0.017	0.093		Multiracial	0.139	0.023	0	0.093	0.184	0.038	0.025	0.118	-0.01	0.087		Multiracial	0.133	0.023	0	0.088	0.193	0.038	0.025	0.125	-0.01	0.101		Multiracial	0.132	0.027	0	0.079	0.185	0.025	0.03	0.402	-0.033	0.083		Multiracial	0.152	0.024	0	0.104	0.192	0.031	0.026	0.238	-0.02	0.082
	Male	Reference group											Male	Reference group											Male	Reference group											Male	Reference group											Male	Reference group											Male	Reference group											Male	Reference group
	Female	0.208	0.02	0	0.168	0.248	0.276	0.022	0	0.234	0.318		Female	0.193	0.021	0	0.151	0.235	0.268	0.023	0	0.223	0.313		Female	0.224	0.023	0	0.178	0.269	0.276	0.025	0	0.227	0.324		Female	0.202	0.021	0	0.162	0.243	0.28	0.022	0	0.236	0.323		Female	0.207	0.021	0	0.167	0.26	0.287	0.022	0	0.244	0.344		Female	0.206	0.021	0	0.165	0.246	0.288	0.022	0	0.245	0.332		Female	0.219	0.023	0	0.174	0.257	0.281	0.024	0	0.234	0.329
													BMI age 9	0.104	0.021	0	0.062	0.146	0.096	0.023	0	0.051	0.141		Birthweight	-0.053	0.032	0.094	-0.116	0.009	-0.016	0.034	0.639	-0.082	0.05		SES	-0.055	0.023	0.016	-0.1	-0.01	0.007	0.024	0.779	-0.041	0.054		Neighborhood disadvantage	0.07	0.024	0.003	0.024	0.131	0.009	0.025	0.707	-0.04	0.075		Neighborhood disadvantage	0.09	0.077	0.241	-0.06	0.241	0.058	0.085	0.497	-0.109	0.225		Police interactions (direct)	0.016	0.024	0.492	-0.03	0.055	0.01	0.025	0.672	-0.028	0.059
													Ever smoking	-0.003	0.021	0.867	-0.044	0.038	-0.007	0.022	0.755	0.05	0.036		Gestational Age	0.048	0.031	0.128	-0.014	0.109	-0.014	0.033	0.692	-0.07	0.052																										Black*Neighborhood disadvantage	-0.051	0.056	0.362	-0.161	0.059	-0.026	0.062	0.67	-0.148	0.095		Parent stress	-0.019	0.023	0.413	-0.063	0.019	0.01	0.024	0.687	-0.037	0.056
													Puberty	0.032	0.023	0.159	-0.013	0.077	0.047	0.024	0.052	0	0.095		Drug use during pregnancy	0.04	0.025	0.113	-0.009	0.089	-0.032	0.027	0.229	-0.085	0.02		Note: No significant iinteraction of SES*Racial identity on PhenoAge Acceleration																								Latinx*Neighborhood disadvantage	0.028	0.043	0.506	-0.055	0.112	-0.027	0.047	0.572	-0.119	0.066		Parent closeness	0.001	0.023	0.96	-0.044	0.039	-0.032	0.024	0.186	-0.078	0.015
																									Alcohol use during pregnancy	-0.01	0.025	0.674	-0.059	0.038	0.025	0.026	0.345	-0.027	0.076																										Other*Neighborhood disadvantage	0.003	0.028	0.903	-0.052	0.059	-0.025	0.03	0.408	-0.081	0.034
																									Smoking during pregnancy	-0.01	0.026	0.702	-0.06	0.04	-0.018	0.027	0.497	-0.071	0.035																										Multiracial*Neighborhood disadvantage	0.007	0.026	0.801	-0.044	0.057	-0.026	0.028	0.354	-0.08	0.029		Note: We also assessed effects of indirect police interactions, but did not find significant effects.
	Note:
	All reported parameters and confidence intervals are standardized and are presented at a 95% confidence level
	In Bold estimates that are significant at p <.05.
	DNA methylation (DNAm) measures were residualized for cell composition using Epidish count of immune cells, Epidish count of fibroblasts and Array (450k or EPIC).
	GrimAge and PhenoAge were additionally residualized for chronological age derived from sample receipt age to account for the effects of accelerated biological aging, and we used Principal Compononent adjusment to increase reliability.
	Associations between DNAm and parenting stress, parental closeness and, police interactions were not statistically significant and not included here as tables.

### Sheet: sTable 9 
Supplemental Table 9	Main Models												Models including Covariates
Associations between Racial Segregation and Biological Aging		DunedinPACE from age 9 to age 15												DunedinPACE from age 9 to age 15, including post-natal covariates												DunedinPACE from age 9 to age 15, including perinatal birth covariates												DunedinPACE from age 9 to age 15 including SES												DunedinPACE from age 9 to age 15 including Neighborhood disadvantage												DunedinPACE from age 9 to age 15 including Police interactions and parenting
		Intercept					Longitudinal Change							Intercept					Longitudinal Change							Intercept					Longitudinal Change							Intercept					Longitudinal Change							Intercept					Longitudinal Change							Intercept					Longitudinal Change
		b	SE	p	CI_lower	CI_upper	b	SE	p	CI_lower	CI_upper			b	SE	p	CI_lower	CI_upper	b	SE	p	CI_lower	CI_upper			b	SE	p	CI_lower	CI_upper	b	SE	p	CI_lower	CI_upper			b	SE	p	CI_lower	CI_upper	b	SE	p	CI_lower	CI_upper			b	SE	p	CI_lower	CI_upper	b	SE	p	CI_lower	CI_upper			b	SE	p	CI_lower	CI_upper	b	SE	p	CI_lower	CI_upper
	Racial segregation	0.067	0.023	0.004	0.022	0.113	0.066	0.021	0.001	0.026	0.107		Racial segregation	0.058	0.023	0.012	0.013	0.104	0.056	0.021	0.007	0.015	0.097		Racial segregation	0.057	0.027	0.033	0.005	0.109	0.055	0.024	0.021	0.008	0.102		Racial context	0.032	0.023	0.176	-0.014	0.077	0.049	0.021	0.02	0.008	0.09		Racial context	-0.007	0.026	0.785	-0.057	0.043	0.031	0.023	0.183	-0.014	0.076		Racial context	0.086	0.025	0.001	0.037	0.136	0.062	0.022	0.005	0.019	0.106
	Male	Reference group											Male	Reference group											Male	Reference group											Male	Reference group											Male	Reference group											Male	Reference group
	Female	0.019	0.023	0.412	-0.026	0.064	0.244	0.02	0	0.204	0.283		Female	0.003	0.024	0.885	-0.044	0.05	0.232	0.021	0	0.19	0.273		Female	0.032	0.026	0.231	-0.02	0.083	0.244	0.023	0	0.198	0.289		Female	0.011	0.023	0.63	-0.034	0.055	0.238	0.02	0	0.199	0.278		Female	0.014	0.023	0.546	-0.031	0.059	0.245	0.02	0	0.205	0.285		Female	0.025	0.026	0.337	-0.036	0.075	0.255	0.022	0	0.212	0.299
													BMI age 9	0.206	0.023	0	0.161	0.252	0.129	0.022	0	0.087	0.171		Birthweight	0.041	0.035	0.244	-0.028	0.109	-0.047	0.031	0.136	-0.108	0.015		SES	-0.192	0.023	0	-0.237	-0.148	-0.098	0.021	0	-0.139	-0.056		Neighborhood disadvantage	0.186	0.025	0	0.137	0.235	0.081	0.023	0.001	0.035	0.127		Police interactions (direct)	0.007	0.026	0.794	-0.044	0.058	0.012	0.023	0.609	-0.033	0.057
													Ever smoking	-0.009	0.023	0.695	-0.054	0.036	0.01	0.021	0.618	-0.03	0.051		Gestational Age	0.024	0.035	0.482	-0.043	0.092	0.015	0.031	0.627	-0.045	0.075																										Parent stress	0.003	0.025	0.893	-0.046	0.053	0.027	0.022	0.223	-0.017	0.071
													Puberty	0.029	0.025	0.25	-0.02	0.077	0.047	0.022	0.038	0.003	0.091		Drug use during pregnancy	0.035	0.028	0.22	-0.021	0.09	0.035	0.026	0.169	-0.015	0.085																										Parent closeness	-0.019	0.025	0.464	-0.068	0.031	-0.008	0.022	0.735	-0.051	0.036
																									Alcohol use during pregnancy	0.003	0.028	0.923	-0.052	0.057	0.018	0.025	0.476	-0.031	0.067
																									Smoking during pregnancy	-0.039	0.028	0.166	-0.095	0.016	-0.0009	0.025	0.712	-0.059	0.04																										Note: We also assessed effects of indirect police interactions, but did not find significant effects,
		GrimAge Acceleration from age 9 to age 15												GrimAge Acceleration from age 9 to age 15, including post-natal covariates												GrimAge Acceleration from age 9 to age 15, including perinatal birth covariates												GrimAge Acceleration from age 9 to age 15 including SES												GrimAge Acceleration from age 9 to age 15 including Neighborhood disadvantage												GrimAge Acceleration from age 9 to age 15 including Police interactions and parenting
		Intercept					Longitudinal Change							Intercept					Longitudinal Change							Intercept					Longitudinal Change							Intercept					Longitudinal Change							Intercept					Longitudinal Change							Intercept					Longitudinal Change
		b	SE	p	CI_lower	CI_upper	b	SE	p	CI_lower	CI_upper			b	SE	p	CI_lower	CI_upper	b	SE	p	CI_lower	CI_upper			b	SE	p	CI_lower	CI_upper	b	SE	p	CI_lower	CI_upper			b	SE	p	CI_lower	CI_upper	b	SE	p	CI_lower	CI_upper			b	SE	p	CI_lower	CI_upper	b	SE	p	CI_lower	CI_upper			b	SE	p	CI_lower	CI_upper	b	SE	p	CI_lower	CI_upper
	Racial segregation	0.062	0.021	0.003	0.021	0.102	0.04	0.022	0.077	-0.004	0.083		Racial segregation	0.06	0.021	0.004	0.019	0.101	0.03	0.023	0.185	-0.014	0.075		Racial segregation	0.04	0.023	0.092	-0.006	0.089	0.055	0.026	0.032	0.005	0.105		Racial context	0.039	0.021	0.064	-0.002	0.08	0.03	0.023	0.181	-0.014	0.075		Racial context	0.027	0.023	0.241	-0.018	0.072	0.01	0.025	0.679	-0.039	0.059		Racial context	0.074	0.023	0.001	0.03	0.118	0.024	0.024	0.321	-0.023	0.071
	Male	Reference group											Male	Reference group											Male	Reference group											Male	Reference group											Male	Reference group											Male	Reference group
	Female	-0.441	0.019	0	-0.477	-0.405	0.054	0.025	0.028	0.006	0.103		Female	-0.451	0.02	0	0.489	-0.412	0.033	0.026	0.2	-0.018	0.085		Female	-0.448	0.021	0	-0.489	-0.406	0.031	0.028	0.273	-0.024	0.086		Female	-0.445	0.018	0	-0.481	-0.408	0.051	0.025	0.039	0.002	0.1		Female	-0.441	0.019	0	-0.478	-0.404	0.052	0.025	0.037	0.003	0.101		Female	-0.437	0.021	0	-0.478	-0.395	0.062	0.027	0.022	0.009	0.114
													BMI age 9	0.047	0.021	0.03	0.005	0.089	0.052	0.023	0.025	0.007	0.097		Birthweight	-0.115	0.031	0	-0.175	-0.054	0.015	0.034	0.664	-0.051	0.081		SES	-0.122	0.021	0	-0.163	-0.081	-0.036	0.023	0.112	-0.081	0.008		Neighborhood disadvantage	0.086	0.023	0	0.041	0.131	0.058	0.025	0.021	0.009	0.107		Police interactions (direct)	0.001	0.023	0.964	-0.045	0.047	0.037	0.025	0.129	-0.011	0.086
													Ever smoking	0.077	0.021	0	0.036	0.118	0.042	0.023	0.055	-0.001	0.087		Gestational Age	0.079	0.03	0.009	0.019	0.139	-0.025	0.033	0.444	-0.09	0.04																										Parent stress	0.011	0.023	0.622	-0.033	0.056	0.001	0.024	0.975	-0.046	0.048
													Puberty	0.034	0.023	0.137	-0.011	0.078	0.054	0.024	0.024	0.007	0.102		Drug use during pregnancy	0.054	0.025	0.033	0.004	0.103	-0.028	0.027	0.311	-0.082	0.026																										Parent closeness	-0.024	0.023	0.288	-0.069	0.02	-0.06	0.024	0.013	-0.107	-0.013
																									Alcohol use during pregnancy	-0.012	0.025	0.63	-0.06	0.036	0.003	0.027	0.914	-0.05	0.055
																									Smoking during pregnancy	0.102	0.025	0	0.053	0.151	0.047	0.027	0.086	-0.007	0.1																										Note: We also assessed effects of indirect police interactions, but did not find significant effects,
		PhenoAge Acceleration from age 9 to age 15												PhenoAge Acceleration from age 9 to age 15, including post-natal covariates												PhenoAge Acceleration from age 9 to age 15, including perinatal birth covariates												PhenoAge Acceleration from age 9 to age 15 including SES												PhenoAge Acceleration from age 9 to age 15 including Neighborhood disadvantage												PhenoAge Acceleration from age 9 to age 15 including Police interactions and parenting
		Intercept					Longitudinal Change							Intercept					Longitudinal Change							Intercept					Longitudinal Change							Intercept					Longitudinal Change							Intercept					Longitudinal Change							Intercept					Longitudinal Change
		b	SE	p	CI_lower	CI_upper	b	SE	p	CI_lower	CI_upper			b	SE	p	CI_lower	CI_upper	b	SE	p	CI_lower	CI_upper			b	SE	p	CI_lower	CI_upper	b	SE	p	CI_lower	CI_upper			b	SE	p	CI_lower	CI_upper	b	SE	p	CI_lower	CI_upper			b	SE	p	CI_lower	CI_upper	b	SE	p	CI_lower	CI_upper			b	SE	p	CI_lower	CI_upper	b	SE	p	CI_lower	CI_upper
	Racial segregation	0.182	0.022	0	0.139	0.238	0.078	0.023	0.001	0.034	0.137		Racial segregation	0.166	0.022	0	0.122	0.209	0.072	0.023	0.002	0.027	0.116		Racial segregation	0.186	0.025	0	0.137	0.235	0.095	0.026	0	0.044	0.145		Racial context	0.158	0.022	0	0.114	0.202	0.073	0.023	0.001	0.028	0.118		Racial context	0.124	0.024	0	0.076	0.172	0.061	0.025	0.014	0.012	0.11		Racial context	0.177	0.024	0	0.13	0.223	0.077	0.024	0.002	0.03	0.125
	Male	Reference group											Male	Reference group											Male	Reference group											Male	Reference group											Male	Reference group											Male	Reference group
	Female	0.197	0.022	0	0.154	0.253	0.265	0.022	0	0.222	0.321		Female	0.162	0.023	0	0.116	0.199	0.255	0.023	0	0.21	0.3		Female	0.218	0.025	0	0.17	0.266	0.272	0.025	0	0.223	0.321		Female	0.195	0.022	0	0.152	0.237	0.267	0.022	0	0.224	0.309		Female	0.197	0.022	0	0.155	0.24	0.275	0.022	0	0.232	0.319		Female	0.208	0.024	0	0.16	0.256	0.27	0.024	0	0.222	0.317
													BMI age 9	0.095	0.023	0	0.05	0.133	0.11	0.023	0	0.065	0.155		Birthweight	-0.074	0.033	0.026	-0.139	-0.009	-0.012	0.033	0.727	-0.077	0.054		SES	-0.111	0.022	0	-0.155	-0.067	-0.036	0.023	0.108	-0.08	0.008		Neighborhood disadvantage	0.141	0.024	0	0.093	0.188	0.045	0.025	0.075	-0.004	0.094		Police interactions (direct)	0.048	0.025	0.052	0	0.097	0.016	0.024	0.528	-0.033	0.064
													Ever smoking	-0.011	0.022	0.606	-0.055	0.025	-0.001	0.022	0.953	-0.045	0.042		Gestational Age	0.05	0.033	0.126	-0.014	0.1114	-0.027	0.033	0.419	-0.091	0.038																										Parent stress	0.007	0.024	0.759	-0.04	0.055	0.02	0.025	0.402	-0.027	0.067
													Puberty	0.108	0.024	0	0.061	0.148	0.067	0.024	0.005	0.02	0.115		Drug use during pregnancy	0.082	0.027	0.002	0.029	0.134	-0.007	0.027	0.787	-0.061	0.046																										Parent closeness	-0.009	0.024	0.725	-0.056	0.039	-0.017	0.024	0.468	-0.065	0.03
																									Alcohol use during pregnancy	-0.008	0.026	0.754	-0.06	0.044	0.008	0.027	0.774	-0.045	0.06
																									Smoking during pregnancy	-0.015	0.027	0.579	-0.068	0.038	-0.022	0.027	0.418	-0.075	0.031																										Note: We also assessed effects of indirect police interactions, but did not find significant effects,
	Note:
	All reported parameters and confidence intervals are standardized and are presented at a 95% confidence level
	In Bold estimates that are significant at p <.05.
	DNA methylation (DNAm) measures were residualized for cell composition using Epidish count of immune cells, Epidish count of fibroblasts and Array (450k or EPIC),
	GrimAge and PhenoAge were additionally residualized for chronological age derived from sample receipt age to account for the effects of accelerated biological aging, and we used Principal Compononent adjusment to increase reliability,

### Sheet: sTable 10
Supplemental Table 10	Main Models												Models including Covariates
Associations between Skin Tone and Biological Aging		DunedinPACE from age 9 to age 15												DunedinPACE from age 9 to age 15, including post-natal covariates												DunedinPACE from age 9 to age 15, including perinatal birth covariates												DunedinPACE from age 9 to age 15 including SES												DunedinPACE from age 9 to age 15 including Neighborhood disadvantage												DunedinPACE from age 9 to age 15 including Police interactions and parenting
This analysis only includes marginalized youth (n=670) with information on skin tone available		Intercept					Longitudinal Change							Intercept					Longitudinal Change							Intercept					Longitudinal Change							Intercept					Longitudinal Change							Intercept					Longitudinal Change							Intercept					Longitudinal Change
		b	SE	p	CI_lower	CI_upper	b	SE	p	CI_lower	CI_upper			b	SE	p	CI_lower	CI_upper	b	SE	p	CI_lower	CI_upper			b	SE	p	CI_lower	CI_upper	b	SE	p	CI_lower	CI_upper			b	SE	p	CI_lower	CI_upper	b	SE	p	CI_lower	CI_upper			b	SE	p	CI_lower	CI_upper	b	SE	p	CI_lower	CI_upper			b	SE	p	CI_lower	CI_upper	b	SE	p	CI_lower	CI_upper
	Skin Tone	0.088	0.039	0.023	0.012	0.164	0.053	0.034	0.125	-0.015	0.12		Skin Tone	0.073	0.038	0.056	-0.002	0.148	0.053	0.035	0.121	-0.014	0.122		Skin Tone	0.132	0.043	0.002	0.047	0.217	0.038	0.039	0.331	-0.038	0.114		Skin Tone	0.074	0.039	0.06	-0.003	0.15	0.057	0.035	0.103	-0.011	0.125		Skin Tone	0.065	0.039	0.099	-0.012	0.142	0.059	0.035	0.09	-0.009	0.127		Skin Tone	0.093	0.043	0.028	0.01	0.177	0.05	0.038	0.179	-0.023	0.124
	Male	Reference group											Male	Reference group											Male	Reference group											Male	Reference group								0.163	0.296		Male	Reference group											Male	Reference group
	Female	-0.006	0.039	0.885	-0.082	0.071	0.237	0.034	0	0.172	0.303		Female	-0.013	0.041	0.745	-0.094	0.067	0.22	0.036	0	0.149	0.292		Female	-0.007	0.043	0.879	-0.092	0.078	0.219	0.037	0	0.146	0.293		Female	-0.012	0.039	0.765	-0.089	0.065	0.229	0.034	0	-0.101	0.036		Female	-0.003	0.0941	0.941	-0.079	0.073	0.234	0.034	0	0.168	0.3		Female	0.01	0.044	0.825	-0.076	0.095	0.226	0.038	0	0.153	0.3
													BMI age 9	0.282	0.038	0.677	0.208	0.357	0.087	0.037	0.019	0.014	0.159		Birthweight	0.164	0.058	0.005	0.051	0.278	-0.098	0.051	0.056	-0.199	0.003		SES	-0.131	0.039	0.001	-0.208	-0.055	-0.033	0.035	0.352	-0.101	0.036		Neighborhood disadvantage	0.121	0.039	0.002	0.044	0.198	-0.033	0.035	0.353	-0.101	0.036		Police interactions (direct)	0	0.044	0.995	-0.087	0.087	0.004	0.039	0.91	-0.071	0.08
													Ever smoking	-0.016	0.038	0.677	-0.09	0.059	0.03	0.034	0.39	-0.038	0.097		Gestational Age	-0.049	0.058	0.401	-0.162	0.065	0.099	0.05	0.048	0.001	0.198																										Parent stress	-0.031	0.042	0.46	-0.115	0.052	0.044	0.037	0.233	-0.029	0.117
													Puberty	-0.014	0.042	0.737	-0.097	0.069	0.036	0.038	0.354	-0.04	0.111		Drug use during pregnancy	-0.023	0.047	0.619	-0.115	0.068	0.01	0.042	0.805	-0.071	0.092																										Parent closeness	-0.001	0.043	0.988	-0.085	0.084	-0.051	0.038	0.176	-0.125	0.023
																									Alcohol use during pregnancy	0.039	0.046	0.401	-0.051	0.128	0.038	0.041	0.355	-0.042	0.118
																									Smoking during pregnancy	-0.021	0.047	0.662	-0.113	0.072	0.018	0.042	0.655	-0.064	0.1																										Note: We also assessed effects of indirect police interactions, but did not find significant effects.
		GrimAge Acceleration from age 9 to age 15
		Intercept					Longitudinal Change
		b	SE	p	CI_lower	CI_upper	b	SE	p	CI_lower	CI_upper		Not statistically significant, therefor no covariates controls
	Skin Tone	0.001	0.035	0.983	-0.068	0.07	0.067	0.036	0.063	-0.004	0.138
	Male	Reference group
	Female	-0.431	0.032	0	-0.493	-0.369	0.061	0.04	0.124	-0.017	0.14
		PhenoAge Acceleration from age 9 to age 15												PhenoAge Acceleration from age 9 to age 15, including post-natal covariates												PhenoAge Acceleration from age 9 to age 15, including perinatal birth covariates												PhenoAge Acceleration from age 9 to age 15 including SES												PhenoAge Acceleration from age 9 to age 15 including Neighborhood disadvantage												PhenoAge Acceleration from age 9 to age 15 including Police interactions and parenting
		Intercept					Longitudinal Change							Intercept					Longitudinal Change							Intercept					Longitudinal Change							Intercept					Longitudinal Change							Intercept					Longitudinal Change							Intercept					Longitudinal Change
		b	SE	p	CI_lower	CI_upper	b	SE	p	CI_lower	CI_upper			b	SE	p	CI_lower	CI_upper	b	SE	p	CI_lower	CI_upper			b	SE	p	CI_lower	CI_upper	b	SE	p	CI_lower	CI_upper			b	SE	p	CI_lower	CI_upper	b	SE	p	CI_lower	CI_upper			b	SE	p	CI_lower	CI_upper	b	SE	p	CI_lower	CI_upper			b	SE	p	CI_lower	CI_upper	b	SE	p	CI_lower	CI_upper
	Skin Tone	0.273	0.035	0	0.205	0.343	0.113	0.038	0.003	0.038	0.18		Skin Tone	0.266	0.036	0	0.196	0.336	0.105	0.038	0.006	0.03	0.179		Skin Tone	0.267	0.04	0	0.188	0.346	0.101	0.041	0.015	0.02	0.182		Skin Tone	0.261	0.036	0	0.19	0.332	0.116	0.038	0.002	0.042	0.19		Skin Tone	0.258	0.036	0	0.187	0.328	0.11	0.038	0.004	0.035	0.185		Skin Tone	0.276	0.039	0	0.2	0.352	0.095	0.041	0.02	0.015	0.176
	Male	Reference group											Male	Reference group											Male	Reference group											Male	Reference group											Male	Reference group											Male	Reference group
	Female	0.226	0.036	0	0.155	0.295	0.284	0.036	0	0.204	0.341		Female	0.204	0.039	0	0.127	0.28	0.257	0.039	0	0.181	0.334		Female	0.23	0.04	0	0.151	0.309	0.299	0.039	0	0.221	0.376		Female	0.227	0.036	0	0.155	0.298	0.293	0.036	0	0.222	0.364		Female	0.227	0.036	0	0.157	0.297	0.282	0.036	0	0.211	0.353		Female	0.227	0.04	0	0.148	0.305	0.273	0.04	0	0.194	0.351
													BMI age 9	0.133	0.038	0	0.002	0.007	0.088	0.038	0.02	0	0.004		Birthweight	-0.04	0.055	0.473	-0.148	0.069	-0.146	0.053	0.006	-0.251	-0.041		SES	-0.029	0.037	0.437	-0.102	0.044	0.028	0.037	0.445	-0.044	0.1		Neighborhood disadvantage	0.074	0.037	0.045	0.002	0.147	0.025	0.037	0.498	-0.048	0.098		Police interactions (direct)	0.043	0.041	0.305	-0.039	0.149	0.05	0.041	0.215	-0.029	0.155
													Ever smoking	0.046	0.037	0.205	-0.052	0.241	0.04	0.036	0.27	-0.041	0.148		Gestational Age	0.082	0.054	0.134	-0.025	0.188	0.104	0.053	0.048	0.001	0.208																										Parent stress	-0.051	0.04	0.198	-0.129	0.052	-0.018	0.039	0.64	-0.096	0.083
													Puberty	0.038	0.041	0.357	-0.11	0.304	0.078	0.04	0.053	-0.002	0.265		Drug use during pregnancy	-0.018	0.044	0.692	-0.104	0.069	-0.014	0.044	0.75	-0.099	0.072																										Parent closeness	-0.024	0.04	0.545	-0.103	0.079	-0.077	0.04	0.052	-0.155	0.025
																									Alcohol use during pregnancy	-0.028	0.044	0.514	-0.114	0.057	-0.036	0.043	0.398	-0.12	0.048
																									Smoking during pregnancy	0.01	0.045	0.83	-0.078	0.097	0	0.043	0.999	-0.085	0.085																										Note: We also assessed effects of indirect police interactions, but did not find significant effects.
	Note:
	All reported parameters and confidence intervals are standardized and are presented at a 95% confidence level
	In Bold estimates that are significant at p <.05.
	DNA methylation (DNAm) measures were residualized for cell composition using Epidish count of immune cells, Epidish count of fibroblasts and Array (450k or EPIC),
	GrimAge and PhenoAge were additionally residualized for chronological age derived from sample receipt age to account for the effects of accelerated biological aging, and we used Principal Compononent adjusment to increase reliability,

### Sheet: sTable 11
Supplemental Table 11	Main Models														Main model including race													Main model including racial context													Main model including SES & Neighborhood disadvantage													Main model including post-natal covariates (BMI age 9, Ever Smoking, Puberty)													Main model including pre-natal covariates (Birthweight, GestationalWeight, alcohol/smoking/drug use during pregnancy)
Associations between Biological Aging and Mental Health from age 9 -15				Internalizing problems					Externalizing problems								Internalizing problems					Externalizing problems								Internalizing problems					Externalizing problems								Internalizing problems					Externalizing problems								Internalizing problems					Externalizing problems								Internalizing problems					Externalizing problems
See Figure 3 for a graphical presentation of the statistical model		Parameter	Association between:	r	SE	p	CI_lower	CI_upper	r	SE	p	CI_lower	CI_upper		Parameter Fig 4.	Correlation between:	r	SE	p	CI_lower	CI_upper	r	SE	p	CI_lower	CI_upper		Parameter Fig 4.	Correlation between:	r	SE	p	CI_lower	CI_upper	r	SE	p	CI_lower	CI_upper		Parameter Fig 4.	Correlation between:	r	SE	p	CI_lower	CI_upper	r	SE	p	CI_lower	CI_upper		Parameter Fig 4.	Correlation between:	r	SE	p	CI_lower	CI_upper	r	SE	p	CI_lower	CI_upper		Parameter Fig 4.	Correlation between:	r	SE	p	CI_lower	CI_upper	r	SE	p	CI_lower	CI_upper
	DunedinPACE	MH_I & BioAge_I	Intercept MH - Intercept DNAm	0.036	0.024	0.122	-0.01	0.086	0.016	0.023	0.481	-0.029	0.064		γ	Intercept MH - Intercept DNAm	0.039	0.025	0.121	-0.009	0.09	0.015	0.025	0.542	-0.033	0.063		γ	Intercept MH - Intercept DNAm	0.045	0.025	0.075	-0.005	0.095	0.013	0.025	0.611	-0.036	0.061		γ	Intercept MH - Intercept DNAm	0.014	0.025	0.561	-0.035	0.065	-0.02	0.025	0.413	-0.069	0.029		γ	Intercept MH - Intercept DNAm	0.031	0.025	0.217	-0.018	0.08	0.017	0.024	0.475	-0.03	0.065		γ	Intercept MH - Intercept DNAm	0.043	0.027	0.12	-0.011	0.096	0.023	0.027	0.38	-0.029	0.076
		MH_I & BioAge_LC	Intercept MH - Delta DNAm	0.032	0.023	0.199	-0.016	0.079	0.072	0.024	0.003	0.025	0.118		χ1	Intercept MH - Delta DNAm	0.034	0.025	0.175	-0.019	0.082	0.078	0.025	0.002	0.029	0.126		χ1	Intercept MH - Delta DNAm	0.02	0.025	0.42	-0.029	0.07	0.067	0.025	0.007	0.018	0.116		χ1	Intercept MH - Delta DNAm	0.012	0.025	0.647	-0.38	0.061	0.053	0.025	0.036	0.008	0.104		χ1	Intercept MH - Delta DNAm	0.021	0.025	0.395	-0.028	0.07	0.066	0.024	0.007	0.018	0.114		χ1	Intercept MH - Delta DNAm	0.014	0.027	0.611	-0.04	0.067	0.065	0.027	0.017	0.01	0.116
		BioAge_I & MH_LC	Intercept DNAm - Delta MH	-0.028	0.023	0.217	-0.072	0.016	-0.01	0.024	0.662	-0.057	0.036		χ2	Intercept DNAm - Delta MH	-0.01	0.023	0.664	-0.057	0.035	-0.03	0.025	0.216	-0.079	0.018		χ2	Intercept DNAm - Delta MH	-0.031	0.023	0.191	-0.076	0.015	-0.019	0.025	0.432	-0.068	0.029		χ2	Intercept DNAm - Delta MH	-0.038	0.036	0.285	-0.071	0.021	-0.04	0.024	0.103	-0.088	0.008		χ2	Intercept DNAm - Delta MH	-0.025	0.023	0.271	-0.07	0.02	-0.001	0.024	0.952	-0.049	0.046		χ2	Intercept DNAm - Delta MH	-0.008	0.026	0.748	-0.059	0.043	0.015	0.028	0.574	-0.038	0.069
		MH_LC & BioAge_LC	Delta DNAm - Delta MH	0.057	0.023	0.012	0.012	0.102	0.064	0.023	0.005	0.025	0.133		α	Delta DNAm - Delta MH	0.078	0.024	0.001	0.035	0.129	0.061	0.025	0.013	0.013	0.109		α	Delta DNAm - Delta MH	0.062	0.024	0.009	0.015	0.108	0.065	0.025	0.008	0.017	0.114		α	Delta DNAm - Delta MH	0.087	0.033	0.009	0.015	0.108	0.056	0.025	0.022	0.008	0.104		α	Delta DNAm - Delta MH	0.058	0.023	0.012	0.013	0.103	0.073	0.024	0.003	0.025	0.12		α	Delta DNAm - Delta MH	0.083	0.027	0.002	0.031	0.134	0.086	0.028	0.002	0.032	0.14
	GrimAge Acceleration	MH_I & BioAge_I	Intercept MH - Intercept DNAm	0.06	0.023	0.005	0.017	0.112	0.047	0.023	0.043	0.01	0.092		γ	Intercept MH - Intercept DNAm	0.066	0.025	0.008	0.018	0.115	0.038	0.024	0.121	-0.011	0.085		γ	Intercept MH - Intercept DNAm	0.065	0.025	0.01	0.016	0.115	0.037	0.025	0.133	-0.011	0.085		γ	Intercept MH - Intercept DNAm	0.049	0.025	0.053	0.001	0.098	0.019	0.025	0.435	-0.029	0.068		γ	Intercept MH - Intercept DNAm	0.06	0.025	0.015	0.012	0.109	0.039	0.024	0.102	-0.008	0.086		γ	Intercept MH - Intercept DNAm	0.067	0.027	0.014	0.014	0.12	0.027	0.027	0.317	-0.025	0.079
		MH_I & BioAge_LC	Intercept MH - Delta DNAm	-0.011	0.024	0.63	-0.062	0.035	0.048	0.024	0.044	0.01	0.094		χ1	Intercept MH - Delta DNAm	-0.017	0.025	0.505	-0.066	0.032	0.046	0.025	0.064	-0.003	0.094		χ1	Intercept MH - Delta DNAm	-0.013	0.026	0.608	-0.064	0.037	0.052	0.025	0.041	0.002	0.102		χ1	Intercept MH - Delta DNAm	-0.015	0.026	0.57	-0.065	0.036	0.047	0.026	0.064	-0.003	0.097		χ1	Intercept MH - Delta DNAm	-0.021	0.025	0.398	-0.071	0.028	0.037	0.025	0.132	-0.011	0.086		χ1	Intercept MH - Delta DNAm	-0.013	0.027	0.627	-0.066	0.04	0.051	0.027	0.058	0.009	0.116
		BioAge_I & MH_LC	Intercept DNAm - Delta MH	-0.063	0.022	0.005	-0.107	-0.019	0.017	0.023	0.456	-0.028	0.062		χ2	Intercept DNAm - Delta MH	-0.072	0.023	0.002	-0.118	-0.027	-0.003	0.024	0.888	-0.053	0.043		χ2	Intercept DNAm - Delta MH	-0.055	0.023	0.027	-0.101	-0.01	0.013	0.024	0.592	-0.035	0.061		χ2	Intercept DNAm - Delta MH	-0.058	0.023	0.012	-0.104	-0.013	-0.001	0.024	0.964	-0.049	0.047		χ2	Intercept DNAm - Delta MH	-0.07	0.023	0.002	-0.113	-0.024	0.009	0.024	0.721	-0.039	0.056		χ2	Intercept DNAm - Delta MH	-0.052	0.026	0.043	-0.103	-0.002	-0.006	0.027	0.825	-0.058	0.048
		MH_LC & BioAge_LC	Delta DNAm - Delta MH	0.038	0.023	0.095	-0.007	0.083	0.063	0.023	0.007	0.017	0.108		α	Delta DNAm - Delta MH	0.042	0.024	0.078	-0.004	0.089	0.057	0.025	0.022	0.009	0.107		α	Delta DNAm - Delta MH	0.036	0.024	0.127	-0.01	0.083	0.058	0.025	0.021	0.009	0.107		α	Delta DNAm - Delta MH	0.036	0.025	0.129	-0.01	0.082	0.054	0.025	0.029	0.006	0.103		α	Delta DNAm - Delta MH	0.039	0.023	0.093	-0.006	0.085	0.07	0.023	0.005	0.021	0.118		α	Delta DNAm - Delta MH	0.048	0.026	0.069	-0.004	0.099	0.063	0.028	0.022	0.009	0.116
	PhenoAge Acceleration	MH_I & BioAge_I	Intercept MH - Intercept DNAm	0.028	0.023	0.237	-0.018	0.074	0.06	0.023	0.009	0.014	0.107		γ	Intercept MH - Intercept DNAm	0.052	0.025	0.039	0.003	0.101	0.031	0.024	0.209	-0.016	0.08		γ	Intercept MH - Intercept DNAm	0.03	0.025	0.232	-0.019	0.08	0.046	0.025	0.06	-0.002	0.095		γ	Intercept MH - Intercept DNAm	0.018	0.024	0.448	-0.029	0.071	0.039	0.025	0.116	-0.01	0.087		γ	Intercept MH - Intercept DNAm	0.021	0.025	0.386	-0.027	0.07	0.059	0.024	0.014	0.012	0.106		γ	Intercept MH - Intercept DNAm	0.022	0.027	0.41	-0.031	0.076	0.056	0.027	0.036	0.004	0.109
		MH_I & BioAge_LC	Intercept MH - Delta DNAm	-0.055	0.023	0.019	-0.1	-0.009	0.021	0.023	0.473	-0.027	0.066		χ1	Intercept MH - Delta DNAm	-0.058	0.025	0.018	-0.107	-0.01	0.012	0.025	0.641	-0.043	0.056		χ1	Intercept MH - Delta DNAm	-0.058	0.025	0.021	-0.107	-0.009	0.024	0.025	0.325	-0.024	0.073		χ1	Intercept MH - Delta DNAm	-0.063	0.024	0.008	-0.118	-0.02	0.021	0.025	0.405	-0.028	0.07		χ1	Intercept MH - Delta DNAm	-0.068	0.025	0.006	-0.116	-0.019	0.021	0.024	0.395	-0.027	0.068		χ1	Intercept MH - Delta DNAm	-0.046	0.027	0.088	-0.099	0.007	0.023	0.027	0.401	-0.031	0.074
		BioAge_I & MH_LC	Intercept DNAm - Delta MH	-0.06	0.023	0.008	-0.104	-0.015	0.016	0.023	0.472	-0.029	0.063		χ2	Intercept DNAm - Delta MH	-0.039	0.023	0.09	-0.085	0.006	-0.034	0.024	0.165	-0.08	0.016		χ2	Intercept DNAm - Delta MH	-0.043	0.023	0.064	-0.089	0.002	0.015	0.024	0.528	-0.032	0.063		χ2	Intercept DNAm - Delta MH	-0.053	0.023	0.022	-0.099	-0.008	-0.006	0.024	0.813	-0.053	0.042		χ2	Intercept DNAm - Delta MH	-0.062	0.023	0.007	-0.106	-0.017	0.017	0.024	0.484	-0.03	0.064		χ2	Intercept DNAm - Delta MH	-0.06	0.026	0.02	-0.111	-0.009	0.013	0.027	0.622	-0.039	0.067
		MH_LC & BioAge_LC	Delta DNAm - Delta MH	0.057	0.023	0.012	0.013	0.102	0.054	0.024	0.024	0.007	0.101		α	Delta DNAm - Delta MH	0.07	0.024	0.003	0.024	0.116	0.045	0.025	0.07	-0.004	0.093		α	Delta DNAm - Delta MH	0.072	0.024	0.002	0.026	0.119	0.062	0.025	0.012	0.013	0.111		α	Delta DNAm - Delta MH	0.071	0.024	0.003	0.025	0.117	0.057	0.025	0.021	0.009	0.105		α	Delta DNAm - Delta MH	0.06	0.023	0.009	0.015	0.105	0.066	0.025	0.007	0.018	0.114		α	Delta DNAm - Delta MH	0.083	0.026	0.001	0.032	0.134	0.063	0.028	0.022	0.01	0.118
	Note
	All reported parameters and confidence intervals are standardized and are presented at a 95% confidence level
	In Bold estimates that are significant at p <.05.
	DNA methylation (DNAm) measures were residualized for cell composition using Epidish count of immune cells, Epidish count of fibroblasts and Array (450k or EPIC),
	GrimAge and PhenoAge were additionally residualized for chronological age derived from sample receipt age to account for the effects of accelerated biological aging, and we used Principal Compononent adjusment to increase reliability,
	All models include sex as covariate
	MH_I & BioAge_I = correlation between mental health intercept and biological age intercept
	MH_I & BioAge_LC = correlation between Intercept mental health and longitudinal change in BioAge
	BioAge_I & MH_LC = correlation between Intercept DNAm and longitudinal change in mental health
	MH_LC & BioAge_LC = correlation between longitudinal change in mental health and longitudinal change in BioAge

### Sheet: sTable 12
Supplemental Table 12	Main Models
Associations between Biological Aging and Mental Health - seperately for Black, Latinx and White youth				Delta DNAm - Delta MH per race group
See Figure 3 for a graphical presentation of the statistical model				Internalizing problems					Externalizing problems
		Race	Association between :	r	SE	p	CI_lower	CI_upper	r	SE	p	CI_lower	CI_upper
	DunedinPACE	All	MH_LC & BioAge_LC	0.06	0.02	0.01	0.01	0.1	0.06	0.02	0.01	0.03	0.13
		White	MH_LC & BioAge_LC	0.04	0.05	0.51	-0.07	0.17	0.07	0.06	0.21	-0.04	0.18
		Black	MH_LC & BioAge_LC	0.11	0.04	0	0.05	0.21	0.07	0.04	0.06	0	0.14
		LatinX	MH_LC & BioAge_LC	0.08	0.05	0.1	-0.01	0.19	0.04	0.05	0.35	-0.05	0.14
	GrimAge Acceleration	All	MH_LC & BioAge_LC	0.04	0.02	0.09	-0.01	0.08	0.06	0.02	0.01	0.02	0.11
		White	MH_LC & BioAge_LC	0	0.05	0.97	-0.11	0.1	0.06	0.06	0.27	-0.05	0.17
		Black	MH_LC & BioAge_LC	0.06	0.04	0.07	-0.01	0.13	0.09	0.04	0.01	0.02	0.16
		LatinX	MH_LC & BioAge_LC	0.01	0.05	0.85	-0.08	0.1	-0.02	0.05	0.63	-0.12	0.07
	PhenoAge Acceleration	All	MH_LC & BioAge_LC	0.06	0.02	0.01	0.01	0.1	0.05	0.02	0.02	0.01	0.1
		White	MH_LC & BioAge_LC	0.05	0.05	0.4	-0.06	0.15	0	0.06	0.99	-0.11	0.11
		Black	MH_LC & BioAge_LC	0.07	0.04	0.05	0	0.14	0.03	0.04	0.41	-0.09	0.04
		LatinX	MH_LC & BioAge_LC	0.08	0.05	0.08	-0.01	0.17	0.09	0.05	0.07	-0.01	0.18
	Note
	All reported parameters and confidence intervals are standardized and are presented at a 95% confidence level
	In Bold estimates that are significant at p <.05.
	DNA methylation (DNAm) measures were residualized for cell composition using Epidish count of immune cells, Epidish count of fibroblasts and Array (450k or EPIC),
	GrimAge and PhenoAge were additionally residualized for chronological age derived from sample receipt age to account for the effects of accelerated biological aging, and we used Principal Compononent adjusment to increase reliability,
	All models include sex as covariate
	MH_LC & BioAge_LC = correlation between longitudinal change in mental health and longitudinal change in BioAge

### Sheet: sTable 13
Supplemental Table 13	Main Models								Models including Covariates
Associations between biological aging at age 15 and Mental Health (Externalizing) from age 3 - 15		DNAm aging age 15 on Mental Health from age 3 - 15
			DunedinPace
			b	SE	p	CI_lower	CI_upper
	Externalizing behavior	Intercept	0.027	0.03	0.359	-0.031	0.086		Not statistically significant, therefor no covariates controls
		Slope 1	0.029	0.048	0.543	-0.065	0.124
		Slope 2	-0.005	0.067	0.941	-0.137	0.127
		Male	Reference group
		Female	0.242	0.021	0	0.201	0.283
			GrimAge Acceleration						GrimAge Acceleration on Mental Health age 3 - 15, including postnatal covariates							GrimAge Acceleration on Mental Health age 3 - 15, including perinatal covariates							GrimAge Acceleration from age 9 to age 15 on Mental Health 3-15, including SES							GrimAge Acceleration from age 9 to age 15 on Mental Health 3-15, including Neighborhood disadvantage							GrimAge Acceleration from age 9 to age 15 on Mental Health 3-15, including Police interactions							GrimAge Acceleration from age 9 to age 15 on Mental Health 3-15, including parenting
			b	SE	p	CI_lower	CI_upper			b	SE	p	CI_lower	CI_upper			b	SE	p	CI_lower	CI_upper			b	SE	p	CI_lower	CI_upper			b	SE	p	CI_lower	CI_upper			b	SE	p	CI_lower	CI_upper			b	SE	p	CI_lower	CI_upper
	Externalizing behavior	Intercept	0.123	0.03	0	0.066	0.181		Intercept	0.099	0.03	0.001	0.06	0.177		Intercept	0.11	0.034	0.001	0.043	0.176		Intercept	0.08	0.03	0.008	0.03	0.149		Intercept	0.094	0.03	0.002	0.035	0.152		Intercept	0.105	0.029	0	0.048	0.163		Intercept	0.114	0.032	0	0.051	0.177
		Slope 1	-0.136	0.049	0.006	-0.232	-0.04		Slope 1	-0.124	0.05	0.005	-0.24	-0.042		Slope 1	-0.111	0.054	0.039	-0.216	-0.005		Slope 1	-0.109	0.049	0.026	-0.206	-0.011		Slope 1	-0.119	0.049	0.014	-0.214	-0.024		Slope 1	-0.12	0.049	0.015	-0.215	-0.024		Slope 1	-0.126	0.054	0.019	-0.231	-0.02
		Slope 2	0.201	0.073	0.006	0.058	0.343		Slope 2	0.15	0.073	0.041	0.057	0.358		Slope 2	0.146	0.076	0.054	-0.002	0.295		Slope 2	0.126	0.07	0.072	0.017	0.3		Slope 2	0.14	0.068	0.04	0.007	0.274		Slope 2	0.138	0.071	0.052	-0.001	0.277		Slope 2	0.155	0.081	0.056	-0.004	0.314
		Male							Male	Reference group						Male	Reference group						Male	Reference group						Male	Reference group						Male	Reference group						Male	Reference group
		Female	-0.314	0.02	0	-0.353	-0.275		Female	-0.446	0.019	0	-0.483	-0.408		Female	-0.334	0.022	0	-0.377	-0.29		Female	-0.442	0.018	0	-0.477	-0.407		Female	-0.437	0.018	0	-0.472	-0.401		Female	-0.433	0.019	0	-0.47	-0.397		Female	-0.433	0.02	0	-0.472	-0.394
									BMI age 9	0.057	0.021	0.006	0.016	0.098		Birthweight	-0.058	0.025	0.022	-0.108	-0.008		SES	-0.12	0.02	0	-0.16	-0.081		Neighborhood disadvantage	0.103	0.021	0	0.061	0.144		Police interactions (direct)	0.011	0.022	0.617	-0.033	0.055		Parent stress	-0.007	0.023	0.772	-0.053	0.039
									Ever smoking	0.075	0.021	0	0.035	0.116		Drug use during pregnancy	0.026	0.027	0.343	-0.028	0.08																Police interactions (indirect)	0.016	0.021	0.463	-0.026	0.058		Parent closeness	-0.001	0.022	0.951	-0.045	0.042
									Puberty	0.029	0.022	0.185	-0.014	0.072		Alcohol use during pregnancy	-0.008	0.026	0.75	-0.059	0.042
																Smoking during pregnancy	0.117	0.026	0	0.067	0.168
																Note: We also assessed effects of gestational age and the significant main effects remained
			PhenoAge Acceleration						PhenoAge Acceleration on Mental Health age 3 - 15, including postnatal covariates							PhenoAge Acceleration on Mental Health age 3 - 15, including perinatal covariates							PhenoAge Acceleration from age 9 to age 15 on Mental Health 3-15, including SES							PhenoAge Acceleration from age 9 to age 15 on Mental Health 3-15, including Neighborhood disadvantage							PhenoAge Acceleration from age 9 to age 15 on Mental Health 3-15, including Police interactions							PhenoAge Acceleration from age 9 to age 15 on Mental Health 3-15, including Police interactions and parenting
			b	SE	p	CI_lower	CI_upper			b	SE	p	CI_lower	CI_upper			b	SE	p	CI_lower	CI_upper			b	SE	p	CI_lower	CI_upper			b	SE	p	CI_lower	CI_upper			b	SE	p	CI_lower	CI_upper			b	SE	p	CI_lower	CI_upper
	Externalizing behavior	Intercept	0.066	0.03	0.029	0.126	0.121		Intercept	0.065	0.031	0.038	0.004	0.126		Intercept	0.069	0.035	0.05	0	0.137		Intercept	0.003	0.003	0.277	-0.027	0.095		Intercept	0.029	0.031	0.357	-0.032	0.09		Intercept	0.054	0.03	0.075	-0.005	0.114		Intercept	0.077	0.033	0.021	0.012	0.142
		Slope 1	-0.024	0.049	0.627	-0.12	0.073		Slope 1	-0.034	0.052	0.503	-0.135	0.067		Slope 1	-0.037	0.055	0.496	-0.145	0.07		Slope 1	0	0.002	0.824	-0.11	0.088		Slope 1	0.002	0.05	0.973	-0.097	0.1		Slope 1	-0.027	0.05	0.59	-0.125	0.071		Slope 1	-0.046	0.055	0.397	-0.154	0.061
		Slope 2	0.023	0.068	0.737	-0.111	0.157		Slope 2	0.071	0.073	0.331	-0.072	0.214		Slope 2	0.066	0.076	0.382	-0.082	0.215		Slope 2	0.034	0.07	0.63	-0.103	0.171		Slope 2	0.02	0.068	0.767	-0.113	0.153		Slope 2	0.043	0.07	0.539	-0.095	0.18		Slope 2	0.067	0.079	0.398	-0.088	0.222
		Male							Male	Reference group						Male	Reference group						Male	Reference group						Male	Reference group						Male	Reference group						Male	Reference group
		Female	0.218	0.021	0	0.176	0.26		Female	0.278	0.021	0	0.237	0.32		Female	0.334	0.022	0	0.29	0.378		Female	0.632	0.043	0	0.277	0.356		Female	0.327	0.02	0	0.289	0.366		Female	0.341	0.02	0	0.301	0.381		Female	0.327	0.022	0	0.284	0.37
									BMI age 9	0.129	0.022	0	0.087	0.171		Birthweight	-0.071	0.025	0.004	-0.12	-0.023		SES	-0.131	0.025	0	-0.157	-0.073		Neighborhood disadvantage	0.183	0.022	0	0.141	0.226		Police interactions (direct)	0.063	0.024	0.007	0.017	0.11		Parent stress	0.002	0.025	0.935	-0.046	0.05
									Ever smoking	-0.033	0.021	0.126	-0.075	0.009		Drug use during pregnancy	0.038	0.027	0.156	-0.014	0.09																Police interactions (indirect)	0.008	0.023	0.731	-0.036	0.052		Parent closeness	0.011	0.023	0.629	-0.035	0.057
									Puberty	0.146	0.023	0	0.102	0.19		Alcohol use during pregnancy	0	0.026	0.996	-0.05	0.05
																Smoking during pregnancy	-0.033	0.026	0.216	-0.084	0.019
																Note: We also assessed effects of gestational age and the significant main effects remained
	Note
	All reported parameters and confidence intervals are standardized and are presented at a 95% confidence level
	In Bold estimates that are significant at p <.05.
	DNA methylation (DNAm) measures were residualized for cell composition using Epidish count of immune cells, Epidish count of fibroblasts and Array (450k or EPIC),
	GrimAge and PhenoAge were additionally residualized for chronological age derived from sample receipt age to account for the effects of accelerated biological aging, and we used Principal Compononent adjusment to increase reliability,

### Sheet: sTable 14
Supplemental Table 14	Main Models								Models including Covariates
Associations between biological aging at age 15 and Mental Health (Internalizing) from age 3 - 15		DNAm aging age 15 on Mental Health from age 3 - 15
			DunedinPace
			b	SE	p	CI_lower	CI_upper		Not statistically significant, therefor no covariates controls
	Internalizing behavior	Intercept	0.058	0.034	0.085	-0.008	0.124
		Slope 1	-0.031	0.053	0.556	-0.135	0.073
		Slope 2	0.04	0.045	0.377	-0.049	0.129
		Male	Reference group
		Female	0.243	0.021	0	0.202	0.284
			GrimAge Acceleration						GrimAge Acceleration on Mental Health age 3 - 15, including postnatal covariates							GrimAge Acceleration on Mental Health age 3 - 15, including perinatal covariates							GrimAge Acceleration from age 9 to age 15 on Mental Health 3-15, including SES							GrimAge Acceleration from age 9 to age 15 on Mental Health 3-15, including Neighborhood disadvantage							GrimAge Acceleration from age 9 to age 15 on Mental Health 3-15, including Police interactions							GrimAge Acceleration from age 9 to age 15 on Mental Health 3-15, including parenting
			b	SE	p	CI_lower	CI_upper			b	SE	p	CI_lower	CI_upper			b	SE	p	CI_lower	CI_upper			b	SE	p	CI_lower	CI_upper			b	SE	p	CI_lower	CI_upper			b	SE	p	CI_lower	CI_upper			b	SE	p	CI_lower	CI_upper
	Internalizing behavior	Intercept	0.082	0.034	0.016	0.015	0.149		Intercept	0.066	0.034	0.053	-0.001	0.133		Intercept	0.08	0.038	0.036	0.005	0.154		Intercept	0.011	0.036	0.751	-0.058	0.081		Intercept	0.044	0.035	0.207	-0.025	0.113		Intercept	0.074	0.034	0.029	0.008	0.14		Intercept	0.085	0.037	0.02	0.014	0.157
		Slope 1	-0.052	0.054	0.333	-0.158	0.053		Slope 1	-0.032	0.052	0.537	-0.134	0.07		Slope 1	-0.052	0.057	0.365	-0.164	0.061		Slope 1	0.019	0.051	0.714	-0.081	0.119		Slope 1	-0.017	0.054	0.747	-0.123	0.088		Slope 1	-0.034	0.051	0.503	-0.135	0.066		Slope 1	-0.058	0.054	0.281	-0.165	0.047
		Slope 2	0.017	0.046	0.711	-0.073	0.106		Slope 2	0	0.044	0.999	-0.087	0.087		Slope 2	0.027	0.05	0.593	-0.072	0.126		Slope 2	-0.025	0.044	0.577	-0.112	0.062		Slope 2	-0.001	0.046	0.979	-0.091	0.088		Slope 2	0.001	0.044	0.977	-0.084	0.087		Slope 2	0.015	0.047	0.743	-0.077	0.107
		Male							Male	Reference group						Male	Reference group						Male	Reference group						Male	Reference group						Male	Reference group						Male	Reference group
		Female	-0.313	0.02	0	-0.353	-0.274		Female	-0.336	0.021	0	-0.378	-0.294		Female	-0.333	0.023	0	-0.377	-0.289		Female	-0.318	0.02	0	-0.357	-0.278		Female	-0.316	0.02	0	-0.356	-0.277		Female	-0.304	0.021	0	-0.345	-0.263		Female	-0.309	0.022	0	-0.353	-0.266
									BMI age 9	0.076	0.022	0.001	0.033	0.12		Birthweight	-0.089	0.033	0.007	-0.154	-0.024		SES	-0.125	0.022	0	-0.168	-0.081		Neighborhood disadvantage	0.12	0.023	0	0.076	0.164		Police interactions (direct)	0.047	0.023	0.045	0.001	0.106		Parent stress	0.006	0.025	0.807	-0.042	0.055
									Ever smoking	0.091	0.022	0	0.049	0.133		Gestational Age	0.047	0.034	0.166	-0.019	0.113																Police interactions (indirect)	0.031	0.023	0.163	-0.013	0.089		Parent closeness	-0.037	0.024	0.112	-0.084	0.009
									Puberty	0.058	0.023	0.012	0.013	0.104		Drug use during pregnancy	0.03	0.027	0.266	-0.023	0.082
																Alcohol use during pregnancy	-0.004	0.026	0.872	-0.054	0.046
																Smoking during pregnancy	0.12	0.026	0	0.069	0.171
			PhenoAge Acceleration
			b	SE	p	CI_lower	CI_upper
	Internalizing behavior	Intercept	0.029	0.034	0.399	-0.038	0.096
		Slope 1	-0.08	0.054	0.141	-0.185	0.026
		Slope 2	0.054	0.046	0.242	-0.036	0.143
		Male
		Female	0.323	0.02	0.02	0.284	0.361
	Note
	All reported parameters and confidence intervals are standardized and are presented at a 95% confidence level
	In Bold estimates that are significant at p <.05.
	DNA methylation (DNAm) measures were residualized for cell composition using Epidish count of immune cells, Epidish count of fibroblasts and Array (450k or EPIC),
	GrimAge and PhenoAge were additionally residualized for chronological age derived from sample receipt age to account for the effects of accelerated biological aging, and we used Principal Compononent adjusment to increase reliability,

### Sheet: sTable 15
Supplemental Table 15	Main Models												Models including Covariates
Cross-sectional associations between Mental Health and Biological Aging at age 15		Mental Health Age 15												Dunedin PACE & Mental Health Age 15, including postnatal covariates												Dunedin PACE & Mental Health Age 15, including perinatal covariates												Dunedin PACE & Mental Health Age 15, including family level SES												Dunedin PACE & Mental Health Age 15, including neighborhood deprivation												Dunedin PACE & Mental Health Age 15, including policing and parenting
		Anxiety symptoms					Depressive symptoms							Anxiety symptoms					Depressive symptoms							Anxiety symptoms					Depressive symptoms							Anxiety symptoms					Depressive symptoms							Anxiety symptoms					Depressive symptoms							Anxiety symptoms					Depressive symptoms
		b	SE	p	CI_lower	CI_upper	b	SE	p	CI_lower	CI_upper			b	SE	p	CI_lower	CI_upper	b	SE	p	CI_lower	CI_upper			b	SE	p	CI_lower	CI_upper	b	SE	p	CI_lower	CI_upper			b	SE	p	CI_lower	CI_upper	b	SE	p	CI_lower	CI_upper			b	SE	p	CI_lower	CI_upper	b	SE	p	CI_lower	CI_upper			b	SE	p	CI_lower	CI_upper	b	SE	p	CI_lower	CI_upper
	DunedinPACE	0.067	0.023	0.004	0.022	0.112	0.049	0.023	0.033	0.01	0.094		DunedinPACE	0.062	0.024	0.011	0.014	0.109	0.047	0.024	0.051	0	0.094		DunedinPACE	0.07	0.026	0.008	0.018	0.122	0.05	0.026	0.058	-0.002	0.101		DunedinPACE	0.052	0.024	0.029	0.005	0.099	0.023	0.024	0.334	-0.024	0.07		DunedinPACE	0.056	0.024	0.02	0.009	0.103	0.036	0.024	0.134	-0.011	0.082		DunedinPACE	0.062	0.025	0.011	0.014	0.11	0.048	0.024	0.0446	0.001	0.095
	Male	Reference group											Male	Reference group											Male	Reference group											Male	Reference group											Male	Reference group											Male	Reference group
	Female	0.053	0.023	0.023	0.007	0.098	0.094	0.023	0	0.049	0.139		Female	0.043	0.025	0.078	-0.005	0.091	0.078	0.024	0.001	0.03	0.125		Female	0.079	0.026	0.003	0.027	0.131	0.126	0.026	0	0.075	0.178		Female	0.052	0.023	0.026	0.006	0.098	0.087	0.023	0	0.0042	0.133		Female	0.05	0.023	0.034	0.004	0.096	0.092	0.023	0	0.047	0.138		Female	0.06	0.025	0.018	0.01	0.11	0.1	0.025	0	0.052	0.149
													BMI age 9	-0.016	0.024	0.501	-0.064	0.031	-0.01	0.024	0.663	-0.058	0.037		Birthweight	-0.011	0.035	0.745	-0.08	0.057	0	0.035	0.996	-0.068	0.068		SES	-0.064	0.023	0.006	-0.209	-0.018	-0.135	0.023	0	-0.18	-0.09		Neighborhood deprivation	0.092	0.023	0	0.047	0.137	0.099	0.023	0	0.054	0.144		Police interactions	0.043	0.025	0.08	-0.005	0.092	0.057	0.024	0.019	0.009	0.105
		b	SE	p	CI_lower	CI_upper	b	SE	p	CI_lower	CI_upper		Ever smoking	0.07	0.023	0.002	0.026	0.1115	0.107	0.023	0	0.063	0.151		Gestational Age	-0.006	0.034	0.865	-0.073	0.062	0.023	0.034	0.494	-0.044	0.09																										Parent stress	0.077	0.024	0.001	0.03	0.124	0.118	0.023	0	0.072	0.164
	GrimAge Acceleration	-0.004	0.025	0.871	-0.053	0.045	0.021	0.025	0.391	-0.028	0.07		Puberty	0.043	0.025	0.084	-0.006	0.092	0.046	0.025	0.061	-0.002	0.095		Drug use during pregnancy	0.021	0.028	0.455	-0.033	0.075	0.059	0.027	0.032	0.005	0.112																										Parent closeness	-0.189	0.024	0	-0.235	-0.142	-0.224	0.023	0	-0.27	-0.179
	Male	Reference group																							Alcohol use during pregnancy	-0.016	0.027	0.547	-0.07	0.037	0.033	0.027	0.227	-0.086	0.02
	Female	0.062	0.025	0.014	0.013	0.111	0.112	0.025	0	0.063	0.16														Smoking during pregnancy	0.008	0.028	0.785	-0.047	0.062	0.042	0.028	0.124	-0.012	0.096																										Note: We also assessed effects of indirect police interactions, but did not find significant effects.
		b	SE	p	CI_lower	CI_upper	b	SE	p	CI_lower	CI_upper
	PhenoAge Acceleration	-0.007	0.024	0.775	-0.053	0.04	0.018	0.024	0.459	-0.029	0.064
	Male	Reference group
	Female	0.071	0.024	0.003	0.025	0.118	0.1	0.024	0	0.054	0.147
	Note
	All reported parameters and confidence intervals are standardized and are presented at a 95% confidence level
	In Bold estimates that are significant at p <.05.
	DNA methylation (DNAm) measures were residualized for cell composition using Epidish count of immune cells, Epidish count of fibroblasts and Array (450k or EPIC),
	GrimAge and PhenoAge were additionally residualized for chronological age derived from sample receipt age to account for the effects of accelerated biological aging, and we used Principal Compononent adjusment to increase reliability,
